# Contrasting genomic consequences of anthropogenic reintroduction and natural recolonisation in high-arctic wild reindeer

**DOI:** 10.1101/2022.11.25.517957

**Authors:** Hamish A. Burnett, Vanessa C. Bieker, Mathilde Le Moullec, Bart Peeters, Jørgen Rosvold, Åshild Ønvik Pedersen, Love Dalén, Leif Egil Loe, Henrik Jensen, Brage B. Hansen, Michael D. Martin

**Author notes:** corresponding authors*, **Corresponding author contact:** Hamish A. Burnett Michael D. Martin. contributed equally (Brage B. Hansen, Michael D. Martin).

## Abstract

Anthropogenic reintroduction can supplement natural recolonisation in reestablishing a species’ distribution and abundance. However, both reintroductions and recolonisations can give rise to population bottlenecks that reduce genetic diversity and increase inbreeding, potentially causing accumulation of genetic load and reduced fitness. Most current populations of the endemic high-arctic Svalbard reindeer (*Rangifer tarandus platyrhynchus*) originate from recent reintroductions or recolonisations following regional extirpations due to past overharvesting. We investigated and compared the genomic consequences of these two paths to reestablishment using whole-genome shotgun sequencing of 100 Svalbard reindeer across their range. We found little admixture between reintroduced and natural populations. Two reintroduced populations, each founded by 12 individuals around four decades (i.e. 8 reindeer generations) ago, formed two distinct genetic clusters. Compared to the source population, these populations showed only small decreases in genome-wide heterozygosity and increases in inbreeding and lengths of runs of homozygosity. In contrast, the two naturally recolonised populations without admixture possessed much lower heterozygosity, higher inbreeding, and longer runs of homozygosity, possibly caused by serial population bottlenecks and/or fewer or more genetically related founders than in the reintroduction events. Naturally recolonised populations can thus be more vulnerable to the accumulation of genetic load than reintroduced populations. This suggests that in some organisms even small-scale reintroduction programs based on genetically diverse source populations can be more effective than natural recolonisation in establishing genetically diverse populations. These findings warrant particular attention in the conservation and management of populations and species threatened by habitat fragmentation and loss.

## Supplementary material for "Contrasting genomic consequences of anthropogenic reintroduction and natural recolonisation in high-arctic wild reindeer": Table S3

### Sheet: Table for Supplement
Individual ID	original ID	Population ID	Sampling location	Material	Sex/ age	UTMX	UTMY	Final sequencing depth after read/base quality filtering	Comment
B-70	240614_k1_aop	ADV	Adventdalen, Svalbard	tissue	FA	531252	8678585	3.3
B-71	270614_k1_aop	ADV	Adventdalen, Svalbard	tissue	MA	521348	8681465	3.45
B-73	270614_k4_aop	ADV	Adventdalen, Svalbard	tissue	FA	520644	8687397	3.65
B-74	230614_k1_aop	ADV	Adventdalen, Svalbard	tissue	MA	517109	8681136	3.78
B-78	260615_tkm1	ADV	Adventdalen, Svalbard	tissue	FY	530078	8678730	4.27
B-1	MLM 121	ADV	Adventdalen, Svalbard	tissue	UY	511180	8684720	28.32
B-2	MLM 120	ADV	Adventdalen, Svalbard	tissue	MA	511180	8684720	31.34
B-3	MLM 122	ADV	Adventdalen, Svalbard	tissue	MA	511180	8684720	15.87
T-44	aop_2	ADV	Adventdalen, Svalbard	tissue	FA	532154	8678920	4.39
T-45	aop_1	ADV	Adventdalen, Svalbard	tissue	MA	530960	8679348	4.7
T-46	aop_1	ADV	Adventdalen, Svalbard	tissue	MC	540769	8681537	5
T-47	aop_2	ADV	Adventdalen, Svalbard	tissue	MA	518707	8674370	12.56
T-48	aop_3	ADV	Adventdalen, Svalbard	tissue	FA	537831	8682467	3.98
T-49	aop_4	ADV	Adventdalen, Svalbard	tissue	FA	537724	8682396	3.6
T-51	aop_1	ADV	Adventdalen, Svalbard	tissue	MA	515433	8682119	3.86
T-53	Torgeir_C1	ADV	Adventdalen, Svalbard	tissue	FA	515433	8681522	3.98
T-54	Torgeir_C1	ADV	Adventdalen, Svalbard	tissue	MA	541979	8678733	5.74
B-26	MLM 71	EST	Edgeoya NE, Svalbard	tissue	MA	669530	8695440	3.3
B-29	BP 1	EST	Barentsoya, Vossebukta, Svalbard	tissue	MA	623290	8715053	4.4
B-30	MLM 99	EST	Barentsoya, Vossebukta, Svalbard	tissue	MA	622788	8715917	3.65
B-31R	MLM64	EST	Barentsoya SW, Svalbard	tissue		636360	8689890	2.27
C-15	MLM 4	EST	Frankenhalvoya, Svalbard	bone	MA	635380	8730730	3.61
C-21	MLM 13	EST	Frankenhalvoya, Svalbard	Antler		636120	8733180	3.75
C-3	MB 34	EST	Diskobukta, Svalbard	Antler		646720	8662870	4.03
C-5	MB 29	EST	Diskobukta, Svalbard	Antler		648030	8662310	3.87
C-6	MLM 49	EST	Diskobukta, Svalbard	Antler	FA	656880	8651700	26.01
C-7	MLM 68	EST	Edgeoya NE, Svalbard	Antler		669090	8695600	28.34
C-61	MLM 23b	MTR	Mitrahalvoya, Svalbard	Antler	MA	422653	8795746	4.03
C-65	M129N	MTR	Mitrahalvoya, Svalbard	Antler	Y	427258	8787291	0.21
C-66	M117N	MTR	Mitrahalvoya, Svalbard	Antler	FA	423876	8787362	16.66
C-67	M111N	MTR	Mitrahalvoya, Svalbard	Antler	Y	424220	8786846	3.1
C-68	M133N	MTR	Mitrahalvoya, Svalbard	Antler		427483	8787529	4.35
C-71	M134N	MTR	Mitrahalvoya, Svalbard	Antler		426076	8785912	7.68
C-72	M116N	MTR	Mitrahalvoya, Svalbard	Antler		421508	8789417	3.39
C-90	BBH 8	MTR	Mitrahalvoya, Svalbard	antler	FA	420586	8798001	0.06
T-11	T11	WDF	Austfjordnes, Svalbard	tissue	MA	525516	8785622	3.88
T-15	T15	WDF	Austfjordnes, Svalbard	tissue	MA	526578	8783977	61.4
T-16	T16	WDF	Austfjordnes, Svalbard	tissue	MA	525449	8783552	3.73
T-2	T2	WDF	Austfjordnes, Svalbard	tissue	FA	527095	8781757	4.28
T-5	T5	WDF	Austfjordnes, Svalbard	tissue	MA	526185	8781489	8.02
T-6	T6	WDF	Austfjordnes, Svalbard	tissue	MA	526911	8779160	3.87
T-7	T7	WDF	Austfjordnes, Svalbard	tissue	MA	525984	8784751	4.7
T-8	T8	WDF	Austfjordnes, Svalbard	tissue	MA	526456	8782393	3.14
C-76	M197N	NE	Krossoya, Nordaustlandet, Svalbard	bone		558610	8879060	3.86
C-28	MLM 32	NE	Storsteinhalvoya, Svalbard	Bone		556764	8899042	9.59
T-25	M215N	NE	Florabukta, Nordaustlandet, Svalbard	tissue		571260	8887280	2.98
B-15	22_2014	BGR	Broggerhalvoya, Svalbard	tissue	FA	428333	8767841	3.86
B-16	23_2014	BGR	Broggerhalvoya, Svalbard	tissue	FA	427416	8767695	4.15
B-17	24_2014	BGR	Broggerhalvoya, Svalbard	tissue	FA	426553	8767647	3.45
B-83	27_2014	BGR	Broggerhalvoya, Svalbard	tissue	FA	424866	8761008	3.55
B-85	29_2014	BGR	Broggerhalvoya, Svalbard	tissue	FA	426059	8760116	4.48
B-86	30_2014	BGR	Broggerhalvoya, Svalbard	tissue	FA	426059	8760116	2.96
B-87	32_2014	BGR	Broggerhalvoya, Svalbard	tissue	FA	424103	8762770	4.23
B-96	31_2014	BGR	Broggerhalvoya, Svalbard	tissue	FA	424103	8762770	4.1
T-31	GPS6	SAR	Sarsoyra, Svalbard	tissue		429170	8746352	4.78
T-34	Y90	SAR	Sarsoyra, Svalbard	tissue		429625	8749645	5.35
T-35	GPS9	SAR	Sarsoyra, Svalbard	tissue		429289	8746604	3.17
T-37	Y89	SAR	Sarsoyra, Svalbard	tissue		428817	8749131	5.89
T-38	Y86	SAR	Sarsoyra, Svalbard	tissue		429126	8740648	3.26
T-40	Y88_GPS35	SAR	Sarsoyra, Svalbard	tissue		428941	8741249	3.87
B-100	Y51_2014	KAF	Kaffioyra, Svalbard	tissue	MC	436912	8728884	13.73
B-11	35_2014	KAF	Kaffioyra, Svalbard	tissue	FA	432854	8735225	3.74
B-112	1_2015	KAF	Kaffioyra, Svalbard	tissue	MC	437896	8726211	4.41
B-115	29_2015	KAF	Kaffioyra, Svalbard	tissue	FA	434502	8732705	4.09
B-116	30_2015	KAF	Kaffioyra, Svalbard	tissue	FA	436455	8729350	6.36
B-12	36_2014	KAF	Kaffioyra, Svalbard	tissue	FA	434113	8732939	3.8
B-13	37_2014	KAF	Kaffioyra, Svalbard	tissue	FA	434113	8732939	4.33
B-98	40_2014	KAF	Kaffioyra, Svalbard	tissue	FA	437491	8728925	4.96
B-99	41_2014	KAF	Kaffioyra, Svalbard	tissue	FA	437491	8728925	3.87
C-46	M142N	PKF	Prins-Karls-Forland, Svalbard	bone		424649	8703869	4.05
C-51	M153N	PKF	Prins-Karls-Forland, Svalbard	Antler		426789	8699914	4.21
C-56	M99N	PKF	Prins-Karls-Forland, Svalbard	Antler		422027	8708111	3.38
T-20	M104N	PKF	Prins-Karls-Forland, Svalbard	tissue		414192	8712346	24
T-21	M102N	PKF	Prins-Karls-Forland, Svalbard	tissue	FA	412200	8713170	2.95
T-22	M96N	PKF	Prins-Karls-Forland, Svalbard	tissue		402666	8749465	0.003
B-23	MB 101	NIF	Bohemanflya, Svalbard	tissue	FA	492387	8703454	2.92
B-24	MLM 108	NIF	Bohemanflya, Svalbard	tissue	FA	494480	8700857	2.99
B-25	MLM 109	NIF	Bohemanflya, Svalbard	tissue	FA	494480	8700857	4.01
B-45	MLM111	NIF	Bohemanflya, Svalbard	tissue		494326	8701633	3.4
B-46	MLM112	NIF	Bohemanflya, Svalbard	tissue		494326	8701633	3.08
B-47	MLM113	NIF	Bohemanflya, Svalbard	tissue		492900	8703875	3.44
B-49	MLM115	NIF	Bohemanflya, Svalbard	tissue		490595	8707258	3.84
T-1	T1	NIF	Erdmannflya, Svalbard	tissue		475420	8688960	0.07
T-18	M55N	NIF	Erdmannflya, Svalbard	tissue		482060	8695328	3.25
K19-1	K19-1	DAU	Daudmannsoyra, Svalbard	tissue	M	451250	8695822	3.26	Coordinates for Farmhamna trapping station, not exact site of sampling
RTM1-2	K19-4	DAU	Daudmannsoyra, Svalbard	tissue	M	451250	8695822	2.95	Coordinates for Farmhamna trapping station, not exact site of sampling
RTM1-3	K18-4	DAU	Daudmannsoyra, Svalbard	tissue	M	451250	8695822	3.93	Coordinates for Farmhamna trapping station, not exact site of sampling
K19-7	K19-7	DAU	Daudmannsoyra, Svalbard	tissue	M	451250	8695822	3.95	Coordinates for Farmhamna trapping station, not exact site of sampling
K19-9	K19-9	DAU	Daudmannsoyra, Svalbard	tissue	F	451250	8695822	3.63	Coordinates for Farmhamna trapping station, not exact site of sampling
K19-12	K19-12	DAU	Daudmannsoyra, Svalbard	tissue	M	451250	8695822	3.69	Coordinates for Farmhamna trapping station, not exact site of sampling
K19-14	K19-14	DAU	Daudmannsoyra, Svalbard	tissue	M	451250	8695822	3.92	Coordinates for Farmhamna trapping station, not exact site of sampling
K19-18	K19-18	DAU	Daudmannsoyra, Svalbard	tissue	M	451250	8695822	3.92	Coordinates for Farmhamna trapping station, not exact site of sampling
B-126	MB2	STH	Sorkapp, Svalbard	Antler	MA	550702	8504024	2.71
B-128	MLM1	STH	Sorkapp, Svalbard	Antler	MA	550702	8504024	3.16
B-132	MB5	STH	Sorkapp, Svalbard	Antler		550702	8504024	3.58
B-20	MB 88	STH	Breinesflya, Svalbard	tissue		519436	8525941	3.29
B-64	MB8	STH	Sorflya, Svalbard	tissue		545506	8501516	0.03
C-83	MLM 104	STH	Storvika, Svalbard	Antler		482740	8578526	2.97
C-84	MLM 105	STH	Storvika, Svalbard	Antler		482752	8579767	3.54
T-26	M180N	STH	Breinesflya, Svalbard	tissue		516070	8530130	0.25

### Sheet: caribout_topup_mapping_09-06-21
Individual ID	Extraction ID	Population ID	Population / sampling location	DNA ID	Material	original ID	Sex/age	Area	Location	UTMX	UTMY	ENA accession code	Lib1 ID	Lib1 seq data1 ID	Lib1 seq data1 path	Lib1 seq data1 platform	Lib1 seq data2 ID	Lib1 seq data2 path	Lib1 seq data2 platform	Lib1 seq data3 ID	Lib1 seq data3 path	Lib1 seq data3 platform	Lib2 ID	Lib2 seq data1 ID	Lib2 seq data1 path	Lib2 seq data1 platform
B-70	B-70	Central	Adventdalen, Svalbard	B70	tissue	240614_k1_aop	FA	Adventdalen	Adventdalen	531252	8678585	TBD	ExpRTM5_C7	GCF-2019-652_HiSeq4k	/data/bigexpansion/michadm/seqdata/2019-10-17_GCF-2019-661_HiSeq4K_Svalbard_reindeer/GCF-2019-661/ExpRTM5_sC7_S36_R{Pair}.fastq.gz	GCF, HiSeq4000, 150PE
B-71	B-71	Central	Adventdalen, Svalbard	B71	tissue	270614_k1_aop	MA	Adventdalen	Adventdalen	521348	8681465	TBD	ExpRTM5_G9	GCF-2019-652_HiSeq4k	/data/bigexpansion/michadm/seqdata/2019-09-03_GCF-2019-652_HiSeq4k_IcePlant_SvalReindeer/ExpRTM5_G9_S118_R{Pair}.fastq.gz	GCF, HiSeq4000, 150PE
B-73	B-73	Central	Adventdalen, Svalbard	B73	tissue	270614_k4_aop	FA	Adventdalen	Adventdalen	520644	8687397	TBD	ExpRTM5_F11	GCF-2019-652_HiSeq4k	/data/bigexpansion/michadm/seqdata/2019-10-17_GCF-2019-661_HiSeq4K_Svalbard_reindeer/GCF-2019-661/ExpRTM5_sF11_S47_R{Pair}.fastq.gz	GCF, HiSeq4000, 150PE
B-74	B-74	Central	Adventdalen, Svalbard	B74	tissue	230614_k1_aop	MA	Adventdalen	Adventdalen	517109	8681136	TBD	ExpRTM5_D9	GCF-2019-652_HiSeq4k	/data/bigexpansion/michadm/seqdata/2019-10-17_GCF-2019-661_HiSeq4K_Svalbard_reindeer/GCF-2019-661/ExpRTM5_sD9_S59_R{Pair}.fastq.gz	GCF, HiSeq4000, 150PE
B-78	B-78	Central	Adventdalen, Svalbard	B78	tissue	260615_tkm1	FY	Adventdalen	Adventdalen	530078	8678730	TBD	ExpRTM5_H8	GCF-2019-652_HiSeq4k	/data/bigexpansion/michadm/seqdata/2019-10-17_GCF-2019-661_HiSeq4K_Svalbard_reindeer/GCF-2019-661/ExpRTM5_sH8_S64_R{Pair}.fastq.gz	GCF, HiSeq4000, 150PE
B-1	B-1	Central	Adventdalen, Svalbard					Adventdalen				TBD	ExpSVAL05_sampleA4	MiniSeq_run1	/data/bigdata/MiniSeq_data/180704_MN00686_0006_A000H2CMKW_3/Alignment_1/20180801_131121/Fastq/SVA5sA4_S1_L001_R{Pair}_001.fastq.gz	INH, MiniSeq, 150PE	HiSeqX_run221118_lane08	/data/bigexpansion/michadm/seqdata/2018-11-22_Vberus_OsloSeqCentre_HiSeqX/181113_E00426.A.Project_Martin-DNAlibs5-2018-10-25/Sample_SVALBP/Undetermined_S0_L008_R{Pair}_001_recovered_ACTGCG+TAATTCC.fastq.gz	Oslo NSC, HiSeqX, 150PE	HiSeqX_run181207_lane02	/data/bigexpansion/michadm/seqdata/2018-12-12_Pinf_OsloSeqCentre_1181207_E00426_HiSeqX/lane02_pool_SVALBP/Undetermined_S0_L002_R{Pair}_001_recovered_ACTGCG+TAATTCC.fastq.gz	Oslo NSC, HiSeqX, 150PE	ExpSVAL06_sampleG1	NovaSeq_runP14914	/data/bigexpansion/michadm/seqdata/2019-12-19_SciLifeLab_NovaSeq_Svalbard_Mike_Rang_DS1/Mike_Rang_DS1/Rang_DeepSeq_1/P14914/P14914_1008/02-FASTQ/191210_A00187_0235_AHVYYHDSXX/P14914_1008_S57_L002_R{Pair}_001.fastq.gz	SciLifeLab, NovaSeq, 150PE
B-2	B-2	Central	Adventdalen, Svalbard					Adventdalen				TBD	ExpSVAL05_sampleA5	MiniSeq_run1	/data/bigdata/MiniSeq_data/180704_MN00686_0006_A000H2CMKW_3/Alignment_1/20180801_131121/Fastq/SVA5sA5_S2_L001_R{Pair}_001.fastq.gz	INH, MiniSeq, 150PE	HiSeqX_run221118_lane08	/data/bigexpansion/michadm/seqdata/2018-11-22_Vberus_OsloSeqCentre_HiSeqX/181113_E00426.A.Project_Martin-DNAlibs5-2018-10-25/Sample_SVALBP/Undetermined_S0_L008_R{Pair}_001_recovered_ATCTCG+TGGCCGA.fastq.gz	Oslo NSC, HiSeqX, 150PE	HiSeqX_run181207_lane02	/data/bigexpansion/michadm/seqdata/2018-12-12_Pinf_OsloSeqCentre_1181207_E00426_HiSeqX/lane02_pool_SVALBP/Undetermined_S0_L002_R{Pair}_001_recovered_ATCTCG+TGGCCGA.fastq.gz	Oslo NSC, HiSeqX, 150PE	ExpSVAL06_sampleG2	NovaSeq_runP14914	/data/bigexpansion/michadm/seqdata/2019-12-19_SciLifeLab_NovaSeq_Svalbard_Mike_Rang_DS1/Mike_Rang_DS1/Rang_DeepSeq_1/P14914/P14914_1005/02-FASTQ/191210_A00187_0235_AHVYYHDSXX/P14914_1005_S54_L002_R{Pair}_001.fastq.gz	SciLifeLab, NovaSeq, 150PE
B-3	B-3	Central	Adventdalen, Svalbard					Adventdalen				TBD	ExpSVAL05_sampleA6	MiniSeq_run1	/data/bigdata/MiniSeq_data/180704_MN00686_0006_A000H2CMKW_3/Alignment_1/20180801_131121/Fastq/SVA5sA6_S3_L001_R{Pair}_001.fastq.gz	INH, MiniSeq, 150PE	HiSeqX_run221118_lane08	/data/bigexpansion/michadm/seqdata/2018-11-22_Vberus_OsloSeqCentre_HiSeqX/181113_E00426.A.Project_Martin-DNAlibs5-2018-10-25/Sample_SVALBP/Undetermined_S0_L008_R{Pair}_001_recovered_ACATAC+TGGATGC.fastq.gz	Oslo NSC, HiSeqX, 150PE	HiSeqX_run181207_lane02	/data/bigexpansion/michadm/seqdata/2018-12-12_Pinf_OsloSeqCentre_1181207_E00426_HiSeqX/lane02_pool_SVALBP/Undetermined_S0_L002_R{Pair}_001_recovered_ACATAC+TGGATGC.fastq.gz	Oslo NSC, HiSeqX, 150PE	ExpSVAL06_sampleG3	NovaSeq_runP14914	/data/bigexpansion/michadm/seqdata/2019-12-19_SciLifeLab_NovaSeq_Svalbard_Mike_Rang_DS1/Mike_Rang_DS1/Rang_DeepSeq_1/P14914/P14914_1007/02-FASTQ/191210_A00187_0235_AHVYYHDSXX/P14914_1007_S56_L002_R{Pair}_001.fastq.gz	SciLifeLab, NovaSeq, 150PE
T-44	T-44	Central	Adventdalen, Svalbard	T44	tissue	aop_2	FA	Adventdalen		532154	8678920	TBD	ExpRTM5_H12	GCF-2019-652_HiSeq4k	/data/bigexpansion/michadm/seqdata/2019-10-17_GCF-2019-661_HiSeq4K_Svalbard_reindeer/GCF-2019-661/ExpRTM5_sH12_S39_R{Pair}.fastq.gz	GCF, HiSeq4000, 150PE	Novogene-170321_1	/data/bigexpansion/michadm/seqdata/2021-03-17_Novogene_Hamish_Svalbard_reindeer_topup/X204SC21021566-Z01-F001_2/raw_data/ExpRTM5_H12/ExpRTM5_H12_EKDL210001077-2a_HNMH3DSXY_L4_{Pair}.fq.gz	Novogene UK, NovaSeq, 150PE
T-45	T-45	Central	Adventdalen, Svalbard	T45	tissue	aop_1	MA	Adventdalen		530960	8679348	TBD	ExpRTM5_B6	GCF-2019-652_HiSeq4k	/data/bigexpansion/michadm/seqdata/2019-10-17_GCF-2019-661_HiSeq4K_Svalbard_reindeer/GCF-2019-661/ExpRTM5_sB6_S54_R{Pair}.fastq.gz	GCF, HiSeq4000, 150PE
T-46	T-46	Central	Adventdalen, Svalbard	T46	tissue	aop_1	MC	Adventdalen		540769	8681537	TBD	ExpRTM5_E9	GCF-2019-652_HiSeq4k	/data/bigexpansion/michadm/seqdata/2019-10-17_GCF-2019-661_HiSeq4K_Svalbard_reindeer/GCF-2019-661/ExpRTM5_sE9_S65_R{Pair}.fastq.gz	GCF, HiSeq4000, 150PE
T-47	T-47	Central	Adventdalen, Svalbard	T47	tissue	aop_2	MA	Adventdalen		518707	8674370	TBD	ExpRTM5_F6	GCF-2019-652_HiSeq4k	/data/bigexpansion/michadm/seqdata/2019-09-03_GCF-2019-652_HiSeq4k_IcePlant_SvalReindeer/ExpRTM5_F6_S130_R{Pair}.fastq.gz	GCF, HiSeq4000, 150PE
T-48	T-48	Central	Adventdalen, Svalbard	T48	tissue	aop_3	FA	Adventdalen		537831	8682467	TBD	ExpRTM5_B7	GCF-2019-652_HiSeq4k	/data/bigexpansion/michadm/seqdata/2019-09-03_GCF-2019-652_HiSeq4k_IcePlant_SvalReindeer/ExpRTM5_B7_S128_R{Pair}.fastq.gz	GCF, HiSeq4000, 150PE	Novogene-170321_1	/data/bigexpansion/michadm/seqdata/2021-03-17_Novogene_Hamish_Svalbard_reindeer_topup/X204SC21021566-Z01-F001_1/raw_data/ExpRTM5_B7/ExpRTM5_B7_EKDL210001059-2a_HWWYYDSXY_L2_{Pair}.fq.gz	Novogene UK, NovaSeq, 150PE
T-49	T-49	Central	Adventdalen, Svalbard	T49	tissue	aop_4	FA	Adventdalen		537724	8682396	TBD	ExpRTM5_B10	GCF-2019-652_HiSeq4k	/data/bigexpansion/michadm/seqdata/2019-10-17_GCF-2019-661_HiSeq4K_Svalbard_reindeer/GCF-2019-661/ExpRTM5_sB10_S72_R{Pair}.fastq.gz	GCF, HiSeq4000, 150PE
T-51	T-51	Central	Adventdalen, Svalbard	T51	tissue	aop_1	MA	Adventdalen		515433	8682119	TBD	ExpRTM5_H10	GCF-2019-652_HiSeq4k	/data/bigexpansion/michadm/seqdata/2019-10-17_GCF-2019-661_HiSeq4K_Svalbard_reindeer/GCF-2019-661/ExpRTM5_sH10_S71_R{Pair}.fastq.gz	GCF, HiSeq4000, 150PE
T-53	T-53	Central	Adventdalen, Svalbard	T53	tissue	Torgeir_C1	FA	Adventdalen		533883	8681522	TBD	ExpRTM5_D7	GCF-2019-652_HiSeq4k	/data/bigexpansion/michadm/seqdata/2019-10-17_GCF-2019-661_HiSeq4K_Svalbard_reindeer/GCF-2019-661/ExpRTM5_sD7_S3_R{Pair}.fastq.gz	GCF, HiSeq4000, 150PE	Novogene-170321_1	/data/bigexpansion/michadm/seqdata/2021-03-17_Novogene_Hamish_Svalbard_reindeer_topup/X204SC21021566-Z01-F001_1/raw_data/ExpRTM5_D7/ExpRTM5_D7_EKDL210001076-2a_HWYJCDSXY_L1_{Pair}.fq.gz	Novogene UK, NovaSeq, 150PE
T-54	T-54	Central	Adventdalen, Svalbard	T54	tissue	Torgeir_C1	MA	Adventdalen		541979	8678733	TBD	ExpRTM5_F8	GCF-2019-652_HiSeq4k	/data/bigexpansion/michadm/seqdata/2019-10-17_GCF-2019-661_HiSeq4K_Svalbard_reindeer/GCF-2019-661/ExpRTM5_sF8_S58_R{Pair}.fastq.gz	GCF, HiSeq4000, 150PE
B-26	B-26	East	Edgeoya NE, Svalbard	B26	tissue	MLM 71	MA	Edgeoya	Edgeoya NE	669530	8695440	TBD	ExpRTM5_B9	GCF-2019-652_HiSeq4k	/data/bigexpansion/michadm/seqdata/2019-09-03_GCF-2019-652_HiSeq4k_IcePlant_SvalReindeer/ExpRTM5_B9_S126_R{Pair}.fastq.gz	GCF, HiSeq4000, 150PE	Novogene-170321_1	/data/bigexpansion/michadm/seqdata/2021-03-17_Novogene_Hamish_Svalbard_reindeer_topup/X204SC21021566-Z01-F001_1/raw_data/ExpRTM5_B9/ExpRTM5_B9_EKDL210001061-2a_HWYJCDSXY_L2_{Pair}.fq.gz	Novogene UK, NovaSeq, 150PE
B-29	B-29	East	Barentsoya, Vossebukta, Svalbard	B29	tissue	BP 1	MA	Barentsoya	Vossebukta	623290	8715053	TBD	ExpRTM5_A7	GCF-2019-652_HiSeq4k	/data/bigexpansion/michadm/seqdata/2019-09-03_GCF-2019-652_HiSeq4k_IcePlant_SvalReindeer/ExpRTM5_A7_S125_R{Pair}.fastq.gz	GCF, HiSeq4000, 150PE	Novogene-170321_1	/data/bigexpansion/michadm/seqdata/2021-03-17_Novogene_Hamish_Svalbard_reindeer_topup/X204SC21021566-Z01-F001_2/raw_data/ExpRTM5_A7/ExpRTM5_A7_EKDL210001057-2a_HWWYYDSXY_L2_{Pair}.fq.gz	Novogene UK, NovaSeq, 150PE
B-30	B-30	East	Barentsoya, Vossebukta, Svalbard	B30	tissue	MLM 99	MA	Barentsoya	Vossebukta	622788	8715917	TBD	ExpRTM5_D8	GCF-2019-652_HiSeq4k	/data/bigexpansion/michadm/seqdata/2019-09-03_GCF-2019-652_HiSeq4k_IcePlant_SvalReindeer/ExpRTM5_D8_S120_R{Pair}.fastq.gz	GCF, HiSeq4000, 150PE	Novogene-170321_1	/data/bigexpansion/michadm/seqdata/2021-03-17_Novogene_Hamish_Svalbard_reindeer_topup/X204SC21021566-Z01-F001_1/raw_data/ExpRTM5_D8/ExpRTM5_D8_EKDL210001064-2a_HWYJCDSXY_L3_{Pair}.fq.gz	Novogene UK, NovaSeq, 150PE
B-31R	B-31R	East	Barents SW, Svalbard	B31R	tissue	MLM64		Barentsoya	Barents SW	636360	8689890	TBD	ExpRTM5_F1	GCF-2019-652_HiSeq4k	/data/bigexpansion/michadm/seqdata/2019-10-17_GCF-2019-661_HiSeq4K_Svalbard_reindeer/GCF-2019-661/ExpRTM5_sF1_S8_R{Pair}.fastq.gz	GCF, HiSeq4000, 150PE	Novogene-170321_1	/data/bigexpansion/michadm/seqdata/2021-03-17_Novogene_Hamish_Svalbard_reindeer_topup/X204SC21021566-Z01-F001_1/raw_data/ExpRTM5_F1/ExpRTM5_F1_EKDL210001053-2a_HWYJCDSXY_L2_{Pair}.fq.gz	Novogene UK, NovaSeq, 150PE
C-15	C-15	East	Frankenhalvoya, Svalbard	C15	bone	MLM 4	MA	Barentsoya	Frankenhalvoya	635380	8730730	TBD	ExpRTM5_F5	GCF-2019-652_HiSeq4k	/data/bigexpansion/michadm/seqdata/2019-09-03_GCF-2019-652_HiSeq4k_IcePlant_SvalReindeer/ExpRTM5_F5_S121_R{Pair}.fastq.gz	GCF, HiSeq4000, 150PE	Novogene-170321_1	/data/bigexpansion/michadm/seqdata/2021-03-17_Novogene_Hamish_Svalbard_reindeer_topup/X204SC21021566-Z01-F001_1/raw_data/ExpRTM5_F5/ExpRTM5_F5_EKDL210001067-2a_HWYJCDSXY_L4_{Pair}.fq.gz	Novogene UK, NovaSeq, 150PE
C-21	C-21	East	Frankenhalvoya, Svalbard	C21	Antler	MLM 13		Barentsoya	Frankenhalvoya	636120	8733180	TBD	ExpRTM5_A8	GCF-2019-652_HiSeq4k	/data/bigexpansion/michadm/seqdata/2019-09-03_GCF-2019-652_HiSeq4k_IcePlant_SvalReindeer/ExpRTM5_A8_S116_R{Pair}.fastq.gz	GCF, HiSeq4000, 150PE	Novogene-170321_1	/data/bigexpansion/michadm/seqdata/2021-03-17_Novogene_Hamish_Svalbard_reindeer_topup/X204SC21021566-Z01-F001_2/raw_data/ExpRTM5_A8/ExpRTM5_A8_EKDL210001069-2a_HWYJCDSXY_L1_{Pair}.fq.gz	Novogene UK, NovaSeq, 150PE
C-3	C-3	East	Diskobukta, Svalbard	C3	Antler	MB 34		Edgeoya	Diskobukta	646720	8662870	TBD	ExpRTM5_G7	GCF-2019-652_HiSeq4k	/data/bigexpansion/michadm/seqdata/2019-10-17_GCF-2019-661_HiSeq4K_Svalbard_reindeer/GCF-2019-661/ExpRTM5_sG7_S49_R{Pair}.fastq.gz	GCF, HiSeq4000, 150PE	Novogene-170321_1	/data/bigexpansion/michadm/seqdata/2021-03-17_Novogene_Hamish_Svalbard_reindeer_topup/X204SC21021566-Z01-F001_2/raw_data/ExpRTM5_G7/ExpRTM5_G7_EKDL210001084-2a_HWYJCDSXY_L4_{Pair}.fq.gz	Novogene UK, NovaSeq, 150PE
C-5	C-5	East	Diskobukta, Svalbard	C5	Antler	MB 29		Edgeoya	Diskobukta	648030	8662310	TBD	ExpRTM5_B5	GCF-2019-652_HiSeq4k	/data/bigexpansion/michadm/seqdata/2019-10-17_GCF-2019-661_HiSeq4K_Svalbard_reindeer/GCF-2019-661/ExpRTM5_sB5_S16_R{Pair}.fastq.gz	GCF, HiSeq4000, 150PE	Novogene-170321_1	/data/bigexpansion/michadm/seqdata/2021-03-17_Novogene_Hamish_Svalbard_reindeer_topup/X204SC21021566-Z01-F001_1/raw_data/ExpRTM5_B5/ExpRTM5_B5_EKDL210001078-2a_HWYJCDSXY_L4_{Pair}.fq.gz	Novogene UK, NovaSeq, 150PE
C-6	C-6	East	Diskobukta, Svalbard					East				TBD	ExpSVAL05_sampleA8	MiniSeq_run1	/data/bigdata/MiniSeq_data/180704_MN00686_0006_A000H2CMKW_3/Alignment_1/20180801_131121/Fastq/SVA5sA8_S5_L001_R{Pair}_001.fastq.gz	INH, MiniSeq, 150PE	HiSeqX_run221118_lane08	/data/bigexpansion/michadm/seqdata/2018-11-22_Vberus_OsloSeqCentre_HiSeqX/181113_E00426.A.Project_Martin-DNAlibs5-2018-10-25/Sample_SVALBP/Undetermined_S0_L008_R{Pair}_001_recovered_ATCTCG+GGTATCC.fastq.gz	Oslo NSC, HiSeqX, 150PE	HiSeqX_run181207_lane02	/data/bigexpansion/michadm/seqdata/2018-12-12_Pinf_OsloSeqCentre_1181207_E00426_HiSeqX/lane02_pool_SVALBP/Undetermined_S0_L002_R{Pair}_001_recovered_ATCTCG+GGTATCC.fastq.gz	Oslo NSC, HiSeqX, 150PE	ExpSVAL06_sampleG4	NovaSeq_runP14914	/data/bigexpansion/michadm/seqdata/2019-12-19_SciLifeLab_NovaSeq_Svalbard_Mike_Rang_DS1/Mike_Rang_DS1/Rang_DeepSeq_1/P14914/P14914_1009/02-FASTQ/191210_A00187_0235_AHVYYHDSXX/P14914_1009_S58_L002_R{Pair}_001.fastq.gz	SciLifeLab, NovaSeq, 150PE
C-7	C-7	East	Edgeoya NE, Svalbard					East				TBD	ExpSVAL05_sampleA9	MiniSeq_run1	/data/bigdata/MiniSeq_data/180704_MN00686_0006_A000H2CMKW_3/Alignment_1/20180801_131121/Fastq/SVA5sA9_S6_L001_R{Pair}_001.fastq.gz	INH, MiniSeq, 150PE	HiSeqX_run221118_lane08	/data/bigexpansion/michadm/seqdata/2018-11-22_Vberus_OsloSeqCentre_HiSeqX/181113_E00426.A.Project_Martin-DNAlibs5-2018-10-25/Sample_SVALBP/Undetermined_S0_L008_R{Pair}_001_recovered_TACGAG+CTGCCGT.fastq.gz	Oslo NSC, HiSeqX, 150PE	HiSeqX_run181207_lane02	/data/bigexpansion/michadm/seqdata/2018-12-12_Pinf_OsloSeqCentre_1181207_E00426_HiSeqX/lane02_pool_SVALBP/Undetermined_S0_L002_R{Pair}_001_recovered_TACGAG+CTGCCGT.fastq.gz	Oslo NSC, HiSeqX, 150PE	ExpSVAL06_sampleG5	NovaSeq_runP14914	/data/bigexpansion/michadm/seqdata/2019-12-19_SciLifeLab_NovaSeq_Svalbard_Mike_Rang_DS1/Mike_Rang_DS1/Rang_DeepSeq_1/P14914/P14914_1010/02-FASTQ/191210_A00187_0235_AHVYYHDSXX/P14914_1010_S59_L002_R{Pair}_001.fastq.gz	SciLifeLab, NovaSeq, 150PE
C-61	C-61	North	Mitrahalvoya, Svalbard	C61	Antler	MLM 23b	MA	North	Mitrahalvoya	422653	8795746	TBD	ExpRTM5_C1	GCF-2019-652_HiSeq4k	/data/bigexpansion/michadm/seqdata/2019-10-17_GCF-2019-661_HiSeq4K_Svalbard_reindeer/GCF-2019-661/ExpRTM5_sC1_S13_R{Pair}.fastq.gz	GCF, HiSeq4000, 150PE	Novogene-170321_1	/data/bigexpansion/michadm/seqdata/2021-03-17_Novogene_Hamish_Svalbard_reindeer_topup/X204SC21021566-Z01-F001_2/raw_data/ExpRTM5_C1/ExpRTM5_C1_EKDL210001063-2a_HNMH3DSXY_L4_{Pair}.fq.gz	Novogene UK, NovaSeq, 150PE
C-65	C-65	North	Mitrahalvoya, Svalbard	C65	Antler	M129N	Y	North	Mitrahalvoya	427258	8787291	TBD	ExpRTM5_H1	GCF-2019-652_HiSeq4k	/data/bigexpansion/michadm/seqdata/2019-10-17_GCF-2019-661_HiSeq4K_Svalbard_reindeer/GCF-2019-661/ExpRTM5_sH1_S11_R{Pair}.fastq.gz	GCF, HiSeq4000, 150PE
C-66	C-66	North	Mitrahalvoya, Svalbard	C66	Antler	M117N	FA	North	Mitrahalvoya	423876	8787362	TBD	ExpRTM5_A2	GCF-2019-652_HiSeq4k	/data/bigexpansion/michadm/seqdata/2019-09-03_GCF-2019-652_HiSeq4k_IcePlant_SvalReindeer/ExpRTM5_A2_S131_R{Pair}.fastq.gz	GCF, HiSeq4000, 150PE	NovaSeq_runP14914	/data/bigexpansion/michadm/seqdata/2019-12-19_SciLifeLab_NovaSeq_Svalbard_Mike_Rang_DS1/Mike_Rang_DS1/Rang_DeepSeq_1/P14914/P14914_1001/02-FASTQ/191210_A00187_0235_AHVYYHDSXX/P14914_1001_S50_L002_R{Pair}_001.fastq.gz	SciLifeLab, NovaSeq, 150PE
C-67	C-67	North	Mitrahalvoya, Svalbard	C67	Antler	M111N	Y	North	Mitrahalvoya	424220	8786846	TBD	ExpRTM5_F4	GCF-2019-652_HiSeq4k	/data/bigexpansion/michadm/seqdata/2019-10-17_GCF-2019-661_HiSeq4K_Svalbard_reindeer/GCF-2019-661/ExpRTM5_sF4_S43_R{Pair}.fastq.gz	GCF, HiSeq4000, 150PE
C-68	C-68	North	Mitrahalvoya, Svalbard	C68	Antler	M133N		North	Mitrahalvoya	427483	8787529	TBD	ExpRTM5_E3	GCF-2019-652_HiSeq4k	/data/bigexpansion/michadm/seqdata/2019-10-17_GCF-2019-661_HiSeq4K_Svalbard_reindeer/GCF-2019-661/ExpRTM5_sE3_S42_R{Pair}.fastq.gz	GCF, HiSeq4000, 150PE	Novogene-170321_1	/data/bigexpansion/michadm/seqdata/2021-03-17_Novogene_Hamish_Svalbard_reindeer_topup/X204SC21021566-Z01-F001_1/raw_data/ExpRTM5_E3/ExpRTM5_E3_EKDL210001056-2a_HWWYYDSXY_L2_{Pair}.fq.gz	Novogene UK, NovaSeq, 150PE
C-71	C-71	North	Mitrahalvoya, Svalbard	C71	Antler	M134N		North	Mitrahalvoya	426076	8785912	TBD	ExpRTM5_F2	GCF-2019-652_HiSeq4k	/data/bigexpansion/michadm/seqdata/2019-09-03_GCF-2019-652_HiSeq4k_IcePlant_SvalReindeer/ExpRTM5_F2_S132_R{Pair}.fastq.gz	GCF, HiSeq4000, 150PE	NovaSeq_runP14914	/data/bigexpansion/michadm/seqdata/2019-12-19_SciLifeLab_NovaSeq_Svalbard_Mike_Rang_DS1/Mike_Rang_DS1/Rang_DeepSeq_1/P14914/P14914_1002/02-FASTQ/191210_A00187_0235_AHVYYHDSXX/P14914_1002_S51_L002_R{Pair}_001.fastq.gz	SciLifeLab, NovaSeq, 150PE
C-72	C-72	North	Mitrahalvoya, Svalbard	C72	Antler	M116N		North	Mitrahalvoya	421508	8789417	TBD	ExpRTM5_E12	GCF-2019-652_HiSeq4k	/data/bigexpansion/michadm/seqdata/2019-10-17_GCF-2019-661_HiSeq4K_Svalbard_reindeer/GCF-2019-661/ExpRTM5_sE12_S73_R{Pair}.fastq.gz	GCF, HiSeq4000, 150PE	Novogene-170321_1	/data/bigexpansion/michadm/seqdata/2021-03-17_Novogene_Hamish_Svalbard_reindeer_topup/X204SC21021566-Z01-F001_1/raw_data/ExpRTM5_E12/ExpRTM5_E12_EKDL210001066-2a_HWYJCDSXY_L3_{Pair}.fq.gz	Novogene UK, NovaSeq, 150PE
C-90	C-90	North	Mitrahalvoya, Svalbard	C90	antler	BBH 8	FA	North	Mitrahalvoya	420586	8798001	TBD	ExpRTM5_D1	GCF-2019-652_HiSeq4k	/data/bigexpansion/michadm/seqdata/2019-10-17_GCF-2019-661_HiSeq4K_Svalbard_reindeer/GCF-2019-661/ExpRTM5_sD1_S6_R{Pair}.fastq.gz	GCF, HiSeq4000, 150PE
T-11	T-11	North / Central (mix?)	Austfjordnes, Svalbard	T11	tissue	T11	MA	Wijdefjorden	Austfjordnes	525516	8785622	TBD	ExpRTM5_B11	GCF-2019-652_HiSeq4k	/data/bigexpansion/michadm/seqdata/2019-10-17_GCF-2019-661_HiSeq4K_Svalbard_reindeer/GCF-2019-661/ExpRTM5_sB11_S24_R{Pair}.fastq.gz	GCF, HiSeq4000, 150PE	Novogene-170321_1	/data/bigexpansion/michadm/seqdata/2021-03-17_Novogene_Hamish_Svalbard_reindeer_topup/X204SC21021566-Z01-F001_1/raw_data/ExpRTM5_B11/ExpRTM5_B11_EKDL210001065-2a_HWYJCDSXY_L3_{Pair}.fq.gz	Novogene UK, NovaSeq, 150PE
T-15	T-15	North / Central (mix?)	Austfjordnes, Svalbard	T15	tissue	T15	MA	Wijdefjorden	Austfjordnes	526578	8783977	TBD	ExpRTM5_A9	GCF-2019-652_HiSeq4k	/data/bigexpansion/michadm/seqdata/2019-09-03_GCF-2019-652_HiSeq4k_IcePlant_SvalReindeer/ExpRTM5_A9_S117_R{Pair}.fastq.gz	GCF, HiSeq4000, 150PE	NovaSeq_runP14914	/data/bigexpansion/michadm/seqdata/2019-12-19_SciLifeLab_NovaSeq_Svalbard_Mike_Rang_DS1/Mike_Rang_DS1/Rang_DeepSeq_1/P14914/P14914_1003/02-FASTQ/191210_A00187_0235_AHVYYHDSXX/P14914_1003_S52_L002_R{Pair}_001.fastq.gz	SciLifeLab, NovaSeq, 150PE
T-16	T-16	North / Central (mix?)	Austfjordnes, Svalbard	T16	tissue	T16	MA	Wijdefjorden	Austfjordnes	525449	8783552	TBD	ExpRTM5_C11	GCF-2019-652_HiSeq4k	/data/bigexpansion/michadm/seqdata/2019-10-17_GCF-2019-661_HiSeq4K_Svalbard_reindeer/GCF-2019-661/ExpRTM5_sC11_S60_R{Pair}.fastq.gz	GCF, HiSeq4000, 150PE	Novogene-170321_1	/data/bigexpansion/michadm/seqdata/2021-03-17_Novogene_Hamish_Svalbard_reindeer_topup/X204SC21021566-Z01-F001_1/raw_data/ExpRTM5_C11/ExpRTM5_C11_EKDL210001073-2a_HWYJCDSXY_L1_{Pair}.fq.gz	Novogene UK, NovaSeq, 150PE
T-2	T-2	North / Central (mix?)	Austfjordnes, Svalbard	T2	tissue	T2	FA	Wijdefjorden	Austfjordnes	527095	8781757	TBD	ExpRTM5_C12	GCF-2019-652_HiSeq4k	/data/bigexpansion/michadm/seqdata/2019-10-17_GCF-2019-661_HiSeq4K_Svalbard_reindeer/GCF-2019-661/ExpRTM5_sC12_S33_R{Pair}.fastq.gz	GCF, HiSeq4000, 150PE
T-5	T-5	North / Central (mix?)	Austfjordnes, Svalbard	T5	tissue	T5	MA	Wijdefjorden	Austfjordnes	526185	8781489	TBD	ExpRTM5_H11	GCF-2019-652_HiSeq4k	/data/bigexpansion/michadm/seqdata/2019-10-17_GCF-2019-661_HiSeq4K_Svalbard_reindeer/GCF-2019-661/ExpRTM5_sH11_S1_R{Pair}.fastq.gz	GCF, HiSeq4000, 150PE
T-6	T-6	North / Central (mix?)	Austfjordnes, Svalbard	T6	tissue	T6	MA	Wijdefjorden	Austfjordnes	526911	8779160	TBD	ExpRTM5_D12	GCF-2019-652_HiSeq4k	/data/bigexpansion/michadm/seqdata/2019-10-17_GCF-2019-661_HiSeq4K_Svalbard_reindeer/GCF-2019-661/ExpRTM5_sD12_S22_R{Pair}.fastq.gz	GCF, HiSeq4000, 150PE	Novogene-170321_1	/data/bigexpansion/michadm/seqdata/2021-03-17_Novogene_Hamish_Svalbard_reindeer_topup/X204SC21021566-Z01-F001_1/raw_data/ExpRTM5_D12/ExpRTM5_D12_EKDL210001071-2a_HWYJCDSXY_L1_{Pair}.fq.gz	Novogene UK, NovaSeq, 150PE
T-7	T-7	North / Central (mix?)	Austfjordnes, Svalbard	T7	tissue	T7	MA	Wijdefjorden	Austfjordnes	525984	8784751	TBD	ExpRTM5_H9	GCF-2019-652_HiSeq4k	/data/bigexpansion/michadm/seqdata/2019-10-17_GCF-2019-661_HiSeq4K_Svalbard_reindeer/GCF-2019-661/ExpRTM5_sH9_S62_R{Pair}.fastq.gz	GCF, HiSeq4000, 150PE	Novogene-170321_1	/data/bigexpansion/michadm/seqdata/2021-03-17_Novogene_Hamish_Svalbard_reindeer_topup/X204SC21021566-Z01-F001_1/raw_data/ExpRTM5_H9/ExpRTM5_H9_EKDL210001079-2a_HWWYYDSXY_L4_{Pair}.fq.gz	Novogene UK, NovaSeq, 150PE
T-8	T-8	North / Central (mix?)	Austfjordnes, Svalbard	T8	tissue	T8	MA	Wijdefjorden	Austfjordnes	526456	8782393	TBD	ExpRTM5_G11	GCF-2019-652_HiSeq4k	/data/bigexpansion/michadm/seqdata/2019-10-17_GCF-2019-661_HiSeq4K_Svalbard_reindeer/GCF-2019-661/ExpRTM5_sG11_S44_R{Pair}.fastq.gz	GCF, HiSeq4000, 150PE
C-76	C-76	Northeast	Nordaustlandet, Svalbard	C76	bone	M197N		Nord-Austlandet	Krossoya	558610	8879060	TBD	ExpRTM5_G10	GCF-2019-652_HiSeq4k	/data/bigexpansion/michadm/seqdata/2019-10-17_GCF-2019-661_HiSeq4K_Svalbard_reindeer/GCF-2019-661/ExpRTM5_sG10_S52_R{Pair}.fastq.gz	GCF, HiSeq4000, 150PE	Novogene-170321_1	/data/bigexpansion/michadm/seqdata/2021-03-17_Novogene_Hamish_Svalbard_reindeer_topup/X204SC21021566-Z01-F001_2/raw_data/ExpRTM5_G10/ExpRTM5_G10_EKDL210001085-2a_HWYJCDSXY_L4_{Pair}.fq.gz	Novogene UK, NovaSeq, 150PE
C-28	C-28	Northeast	Storsteinhalvoya, Svalbard					Nord-Austlandet				TBD	ExpSVAL05_sampleA10	MiniSeq_run1	/data/bigdata/MiniSeq_data/180704_MN00686_0006_A000H2CMKW_3/Alignment_1/20180801_131121/Fastq/SV5sA10_S7_L001_R{Pair}_001.fastq.gz	INH, MiniSeq, 150PE	HiSeqX_run221118_lane08	/data/bigexpansion/michadm/seqdata/2018-11-22_Vberus_OsloSeqCentre_HiSeqX/181113_E00426.A.Project_Martin-DNAlibs5-2018-10-25/Sample_SVALBP/Undetermined_S0_L008_R{Pair}_001_recovered_ATCTCG+ACTAATG.fastq.gz	Oslo NSC, HiSeqX, 150PE	HiSeqX_run181207_lane02	/data/bigexpansion/michadm/seqdata/2018-12-12_Pinf_OsloSeqCentre_1181207_E00426_HiSeqX/lane02_pool_SVALBP/Undetermined_S0_L002_R{Pair}_001_recovered_ATCTCG+ACTAATG.fastq.gz	Oslo NSC, HiSeqX, 150PE	ExpSVAL06_sampleG6	NovaSeq_runP14914	/data/bigexpansion/michadm/seqdata/2019-12-19_SciLifeLab_NovaSeq_Svalbard_Mike_Rang_DS1/Mike_Rang_DS1/Rang_DeepSeq_1/P14914/P14914_1006/02-FASTQ/191210_A00187_0235_AHVYYHDSXX/P14914_1006_S55_L002_R{Pair}_001.fastq.gz	SciLifeLab, NovaSeq, 150PE
T-25	T-25	Northeast	Nordaustlandet, Svalbard	T25	tissue	M215N		Nord-Austlandet	Murchison, Florabukta?	571260	8887280	TBD	ExpRTM5_G12	GCF-2019-652_HiSeq4k	/data/bigexpansion/michadm/seqdata/2019-10-17_GCF-2019-661_HiSeq4K_Svalbard_reindeer/GCF-2019-661/ExpRTM5_sG12_S75_R{Pair}.fastq.gz	GCF, HiSeq4000, 150PE
B-15	B-15	Reintroduced pop 1	Brogger, Svalbard	B15	tissue	22_2014	FA	Brogger		428333	8767841	TBD	ExpRTM5_E7	GCF-2019-652_HiSeq4k	/data/bigexpansion/michadm/seqdata/2019-10-17_GCF-2019-661_HiSeq4K_Svalbard_reindeer/GCF-2019-661/ExpRTM5_sE7_S31_R{Pair}.fastq.gz	GCF, HiSeq4000, 150PE
B-16	B-16	Reintroduced pop 1	Brogger, Svalbard	B16	tissue	23_2014	FA	Brogger		427416	8767695	TBD	ExpRTM5_E4	GCF-2019-652_HiSeq4k	/data/bigexpansion/michadm/seqdata/2019-10-17_GCF-2019-661_HiSeq4K_Svalbard_reindeer/GCF-2019-661/ExpRTM5_sE4_S5_R{Pair}.fastq.gz	GCF, HiSeq4000, 150PE	Novogene-170321_1	/data/bigexpansion/michadm/seqdata/2021-03-17_Novogene_Hamish_Svalbard_reindeer_topup/X204SC21021566-Z01-F001_1/raw_data/ExpRTM5_E4/ExpRTM5_E4_EKDL210001072-2a_HWYJCDSXY_L1_{Pair}.fq.gz	Novogene UK, NovaSeq, 150PE
B-17	B-17	Reintroduced pop 1	Brogger, Svalbard	B17	tissue	24_2014	FA	Brogger		426553	8767647	TBD	ExpRTM5_C6	GCF-2019-652_HiSeq4k	/data/bigexpansion/michadm/seqdata/2019-10-17_GCF-2019-661_HiSeq4K_Svalbard_reindeer/GCF-2019-661/ExpRTM5_sC6_S29_R{Pair}.fastq.gz	GCF, HiSeq4000, 150PE
B-83	B-83	Reintroduced pop 1	Brogger, Svalbard	B83	tissue	27_2014	FA	Brogger		424866	8761008	TBD	ExpRTM5_G5	GCF-2019-652_HiSeq4k	/data/bigexpansion/michadm/seqdata/2019-10-17_GCF-2019-661_HiSeq4K_Svalbard_reindeer/GCF-2019-661/ExpRTM5_sG5_S40_R{Pair}.fastq.gz	GCF, HiSeq4000, 150PE
B-85	B-85	Reintroduced pop 1	Brogger, Svalbard	B85	tissue	29_2014	FA	Brogger		426059	8760116	TBD	ExpRTM5_H6	GCF-2019-652_HiSeq4k	/data/bigexpansion/michadm/seqdata/2019-10-17_GCF-2019-661_HiSeq4K_Svalbard_reindeer/GCF-2019-661/ExpRTM5_sH6_S50_R{Pair}.fastq.gz	GCF, HiSeq4000, 150PE
B-86	B-86	Reintroduced pop 1	Brogger, Svalbard	B86	tissue	30_2014	FA	Brogger		426059	8760116	TBD	ExpRTM5_D5	GCF-2019-652_HiSeq4k	/data/bigexpansion/michadm/seqdata/2019-10-17_GCF-2019-661_HiSeq4K_Svalbard_reindeer/GCF-2019-661/ExpRTM5_sD5_S30_R{Pair}.fastq.gz	GCF, HiSeq4000, 150PE
B-87	B-87	Reintroduced pop 1	Brogger, Svalbard	B87	tissue	32_2014	FA	Brogger		424103	8762770	TBD	ExpRTM5_A4	GCF-2019-652_HiSeq4k	/data/bigexpansion/michadm/seqdata/2019-10-17_GCF-2019-661_HiSeq4K_Svalbard_reindeer/GCF-2019-661/ExpRTM5_sA4_S35_R{Pair}.fastq.gz	GCF, HiSeq4000, 150PE
B-96	B-96	Reintroduced pop 1	Brogger, Svalbard	B96	tissue	31_2014	FA	Brogger		424103	8762770	TBD	ExpRTM5_A3	GCF-2019-652_HiSeq4k	/data/bigexpansion/michadm/seqdata/2019-10-17_GCF-2019-661_HiSeq4K_Svalbard_reindeer/GCF-2019-661/ExpRTM5_sA3_S46_R{Pair}.fastq.gz	GCF, HiSeq4000, 150PE
T-31	T-31	Reintroduced pop 2	Sarsoyra, Svalbard	T31	tissue	GPS6		Sarsoyra		429170	8746352	TBD	ExpRTM5_F3	GCF-2019-652_HiSeq4k	/data/bigexpansion/michadm/seqdata/2019-10-17_GCF-2019-661_HiSeq4K_Svalbard_reindeer/GCF-2019-661/ExpRTM5_sF3_S21_R{Pair}.fastq.gz	GCF, HiSeq4000, 150PE
T-34	T-34	Reintroduced pop 2	Sarsoyra, Svalbard	T34	tissue	Y90		Sarsoyra		429625	8749645	TBD	ExpRTM5_C4	GCF-2019-652_HiSeq4k	/data/bigexpansion/michadm/seqdata/2019-10-17_GCF-2019-661_HiSeq4K_Svalbard_reindeer/GCF-2019-661/ExpRTM5_sC4_S17_R{Pair}.fastq.gz	GCF, HiSeq4000, 150PE
T-35	T-35	Reintroduced pop 2	Sarsoyra, Svalbard	T35	tissue	GPS9		Sarsoyra		429289	8746604	TBD	ExpRTM5_H3	GCF-2019-652_HiSeq4k	/data/bigexpansion/michadm/seqdata/2019-10-17_GCF-2019-661_HiSeq4K_Svalbard_reindeer/GCF-2019-661/ExpRTM5_sH3_S15_R{Pair}.fastq.gz	GCF, HiSeq4000, 150PE
T-37	T-37	Reintroduced pop 2	Sarsoyra, Svalbard	T37	tissue	Y89		Sarsoyra		428817	8749131	TBD	ExpRTM5_G4	GCF-2019-652_HiSeq4k	/data/bigexpansion/michadm/seqdata/2019-10-17_GCF-2019-661_HiSeq4K_Svalbard_reindeer/GCF-2019-661/ExpRTM5_sG4_S14_R{Pair}.fastq.gz	GCF, HiSeq4000, 150PE
T-38	T-38	Reintroduced pop 2	Sarsoyra, Svalbard	T38	tissue	Y86		Sarsoyra		429126	8740648	TBD	ExpRTM5_B4	GCF-2019-652_HiSeq4k	/data/bigexpansion/michadm/seqdata/2019-10-17_GCF-2019-661_HiSeq4K_Svalbard_reindeer/GCF-2019-661/ExpRTM5_sB4_S32_R{Pair}.fastq.gz	GCF, HiSeq4000, 150PE
T-40	T-40	Reintroduced pop 2	Sarsoyra, Svalbard	T40	tissue	Y88_GPS35		Sarsoyra		428941	8741249	TBD	ExpRTM5_D3	GCF-2019-652_HiSeq4k	/data/bigexpansion/michadm/seqdata/2019-10-17_GCF-2019-661_HiSeq4K_Svalbard_reindeer/GCF-2019-661/ExpRTM5_sD3_S4_R{Pair}.fastq.gz	GCF, HiSeq4000, 150PE
B-100	B-100	Reintroduced pop 3	Reindalen, Svalbard	B100	tissue	Y51_2014	MC	Kaffioyra		436912	8728884	TBD	ExpRTM5_G6	GCF-2019-652_HiSeq4k	/data/bigexpansion/michadm/seqdata/2019-10-17_GCF-2019-661_HiSeq4K_Svalbard_reindeer/GCF-2019-661/ExpRTM5_sG6_S2_R{Pair}.fastq.gz	GCF, HiSeq4000, 150PE
B-11	B-11	Reintroduced pop 3	Kaffioyra, Svalbard	B11	tissue	35_2014	FA	Kaffioyra		432854	8735225	TBD	ExpRTM5_F7	GCF-2019-652_HiSeq4k	/data/bigexpansion/michadm/seqdata/2019-10-17_GCF-2019-661_HiSeq4K_Svalbard_reindeer/GCF-2019-661/ExpRTM5_sF7_S37_R{Pair}.fastq.gz	GCF, HiSeq4000, 150PE
B-112	B-112	Reintroduced pop 3	Kaffioyra, Svalbard	B112	tissue	1_2015	MC	Kaffioyra		437896	8726211	TBD	ExpRTM5_D4	GCF-2019-652_HiSeq4k	/data/bigexpansion/michadm/seqdata/2019-10-17_GCF-2019-661_HiSeq4K_Svalbard_reindeer/GCF-2019-661/ExpRTM5_sD4_S25_R{Pair}.fastq.gz	GCF, HiSeq4000, 150PE
B-115	B-115	Reintroduced pop 3	Kaffioyra, Svalbard	B115	tissue	29_2015	FA	Kaffioyra		434502	8732705	TBD	ExpRTM5_H4	GCF-2019-652_HiSeq4k	/data/bigexpansion/michadm/seqdata/2019-10-17_GCF-2019-661_HiSeq4K_Svalbard_reindeer/GCF-2019-661/ExpRTM5_sH4_S26_R{Pair}.fastq.gz	GCF, HiSeq4000, 150PE	Novogene-170321_1	/data/bigexpansion/michadm/seqdata/2021-03-17_Novogene_Hamish_Svalbard_reindeer_topup/X204SC21021566-Z01-F001_1/raw_data/ExpRTM5_H4/ExpRTM5_H4_EKDL210001080-2a_HWWYYDSXY_L4_{Pair}.fq.gz	Novogene UK, NovaSeq, 150PE
B-116	B-116	Reintroduced pop 3	Kaffioyra, Svalbard	B116	tissue	30_2015	FA	Kaffioyra		436455	8729350	TBD	ExpRTM5_C3	GCF-2019-652_HiSeq4k	/data/bigexpansion/michadm/seqdata/2019-10-17_GCF-2019-661_HiSeq4K_Svalbard_reindeer/GCF-2019-661/ExpRTM5_sC3_S23_R{Pair}.fastq.gz	GCF, HiSeq4000, 150PE
B-12	B-12	Reintroduced pop 3	Kaffioyra, Svalbard	B12	tissue	36_2014	FA	Kaffioyra		434113	8732939	TBD	ExpRTM5_H7	GCF-2019-652_HiSeq4k	/data/bigexpansion/michadm/seqdata/2019-10-17_GCF-2019-661_HiSeq4K_Svalbard_reindeer/GCF-2019-661/ExpRTM5_sH7_S34_R{Pair}.fastq.gz	GCF, HiSeq4000, 150PE	Novogene-170321_1	/data/bigexpansion/michadm/seqdata/2021-03-17_Novogene_Hamish_Svalbard_reindeer_topup/X204SC21021566-Z01-F001_1/raw_data/ExpRTM5_H7/ExpRTM5_H7_EKDL210001081-2a_HNMH3DSXY_L1_{Pair}.fq.gz	Novogene UK, NovaSeq, 150PE
B-13	B-13	Reintroduced pop 3	Kaffioyra, Svalbard	B13	tissue	37_2014	FA	Kaffioyra		434113	8732939	TBD	ExpRTM5_A6	GCF-2019-652_HiSeq4k	/data/bigexpansion/michadm/seqdata/2019-10-17_GCF-2019-661_HiSeq4K_Svalbard_reindeer/GCF-2019-661/ExpRTM5_sA6_S56_R{Pair}.fastq.gz	GCF, HiSeq4000, 150PE
B-98	B-98	Reintroduced pop 3	Kaffioyra, Svalbard	B98	tissue	40_2014	FA	Kaffioyra		437491	8728925	TBD	ExpRTM5_E6	GCF-2019-652_HiSeq4k	/data/bigexpansion/michadm/seqdata/2019-10-17_GCF-2019-661_HiSeq4K_Svalbard_reindeer/GCF-2019-661/ExpRTM5_sE6_S55_R{Pair}.fastq.gz	GCF, HiSeq4000, 150PE
B-99	B-99	Reintroduced pop 3	Kaffioyra, Svalbard	B99	tissue	41_2014	FA	Kaffioyra		437491	8728925	TBD	ExpRTM5_E5	GCF-2019-652_HiSeq4k	/data/bigexpansion/michadm/seqdata/2019-10-17_GCF-2019-661_HiSeq4K_Svalbard_reindeer/GCF-2019-661/ExpRTM5_sE5_S57_R{Pair}.fastq.gz	GCF, HiSeq4000, 150PE	Novogene-170321_1	/data/bigexpansion/michadm/seqdata/2021-03-17_Novogene_Hamish_Svalbard_reindeer_topup/X204SC21021566-Z01-F001_1/raw_data/ExpRTM5_E5/ExpRTM5_E5_EKDL210001083-2a_HWYJCDSXY_L4_{Pair}.fq.gz	Novogene UK, NovaSeq, 150PE
C-46	C-46	Reintroduced pop 4	Prins-Karls-Forland, Svalbard	C46	bone	M142N		P.K.Forland	Prins-Karls-Forland	424649	8703869	TBD	ExpRTM5_G2	GCF-2019-652_HiSeq4k	/data/bigexpansion/michadm/seqdata/2019-10-17_GCF-2019-661_HiSeq4K_Svalbard_reindeer/GCF-2019-661/ExpRTM5_sG2_S10_R{Pair}.fastq.gz	GCF, HiSeq4000, 150PE	Novogene-170321_1	/data/bigexpansion/michadm/seqdata/2021-03-17_Novogene_Hamish_Svalbard_reindeer_topup/X204SC21021566-Z01-F001_2/raw_data/ExpRTM5_G2/ExpRTM5_G2_EKDL210001055-2a_HWWYYDSXY_L2_{Pair}.fq.gz	Novogene UK, NovaSeq, 150PE
C-51	C-51	Reintroduced pop 4	Prins-Karls-Forland, Svalbard	C51	Antler	M153N		P.K.Forland	Prins-Karls-Forland	426789	8699914	TBD	ExpRTM5_H5	GCF-2019-652_HiSeq4k	/data/bigexpansion/michadm/seqdata/2019-10-17_GCF-2019-661_HiSeq4K_Svalbard_reindeer/GCF-2019-661/ExpRTM5_sH5_S67_R{Pair}.fastq.gz	GCF, HiSeq4000, 150PE
C-56	C-56	Reintroduced pop 4	Prins-Karls-Forland, Svalbard	C56	Antler	M99N		P.K.Forland	Prins-Karls-Forland	422027	8708111	TBD	ExpRTM5_D2	GCF-2019-652_HiSeq4k	/data/bigexpansion/michadm/seqdata/2019-10-17_GCF-2019-661_HiSeq4K_Svalbard_reindeer/GCF-2019-661/ExpRTM5_sD2_S9_R{Pair}.fastq.gz	GCF, HiSeq4000, 150PE	Novogene-170321_1	/data/bigexpansion/michadm/seqdata/2021-03-17_Novogene_Hamish_Svalbard_reindeer_topup/X204SC21021566-Z01-F001_1/raw_data/ExpRTM5_D2/ExpRTM5_D2_EKDL210001054-2a_HWWYYDSXY_L2_{Pair}.fq.gz	Novogene UK, NovaSeq, 150PE
T-20	T-20	Reintroduced pop 4	Prins-Karls-Forland, Svalbard	T20	tissue	M104N		P.K.Forland	Prins-Karls-Forland	414192	8712346	TBD	ExpRTM5_B8	GCF-2019-652_HiSeq4k	/data/bigexpansion/michadm/seqdata/2019-09-03_GCF-2019-652_HiSeq4k_IcePlant_SvalReindeer/ExpRTM5_B8_S119_R{Pair}.fastq.gz	GCF, HiSeq4000, 150PE	NovaSeq_runP14914	/data/bigexpansion/michadm/seqdata/2019-12-19_SciLifeLab_NovaSeq_Svalbard_Mike_Rang_DS1/Mike_Rang_DS1/Rang_DeepSeq_1/P14914/P14914_1004/02-FASTQ/191210_A00187_0235_AHVYYHDSXX/P14914_1004_S53_L002_R{Pair}_001.fastq.gz	SciLifeLab, NovaSeq, 150PE
T-21	T-21	Reintroduced pop 4	Prins-Karls-Forland, Svalbard	T21	tissue	M102N	FA	P.K.Forland	Prins-Karls-Forland	412200	8713170	TBD	ExpRTM5_E8	GCF-2019-652_HiSeq4k	/data/bigexpansion/michadm/seqdata/2019-09-03_GCF-2019-652_HiSeq4k_IcePlant_SvalReindeer/ExpRTM5_E8_S123_R{Pair}.fastq.gz	GCF, HiSeq4000, 150PE
T-22	T-22	Reintroduced pop 4	Prins-Karls-Forland, Svalbard	T22	tissue	M96N		P.K.Forland	Prins-Karls-Forland	402666	8749465	TBD	ExpRTM5_C9	GCF-2019-652_HiSeq4k	/data/bigexpansion/michadm/seqdata/2019-10-17_GCF-2019-661_HiSeq4K_Svalbard_reindeer/GCF-2019-661/ExpRTM5_sC9_S45_R{Pair}.fastq.gz	GCF, HiSeq4000, 150PE
B-23	B-23	Reintroduced pop 5a	Bohemanflya, Svalbard	B23	tissue	MB 101	FA	Isfjord N	Bohemanflya	492387	8703454	TBD	ExpRTM5_F9	GCF-2019-652_HiSeq4k	/data/bigexpansion/michadm/seqdata/2019-09-03_GCF-2019-652_HiSeq4k_IcePlant_SvalReindeer/ExpRTM5_F9_S115_R{Pair}.fastq.gz	GCF, HiSeq4000, 150PE
B-24	B-24	Reintroduced pop 5a	Bohemanflya, Svalbard	B24	tissue	MLM 108	FA	Isfjord N	Bohemanflya	494480	8700857	TBD	ExpRTM5_E11	GCF-2019-652_HiSeq4k	/data/bigexpansion/michadm/seqdata/2019-10-17_GCF-2019-661_HiSeq4K_Svalbard_reindeer/GCF-2019-661/ExpRTM5_sE11_S68_R{Pair}.fastq.gz	GCF, HiSeq4000, 150PE
B-25	B-25	Reintroduced pop 5a	Bohemanflya, Svalbard	B25	tissue	MLM 109	FA	Isfjord N	Bohemanflya	494480	8700857	TBD	ExpRTM5_F12	GCF-2019-652_HiSeq4k	/data/bigexpansion/michadm/seqdata/2019-10-17_GCF-2019-661_HiSeq4K_Svalbard_reindeer/GCF-2019-661/ExpRTM5_sF12_S70_R{Pair}.fastq.gz	GCF, HiSeq4000, 150PE
B-45	B-45	Reintroduced pop 5a	Bohemanflya, Svalbard	B45	tissue	MLM111		Isfjord N	Bohemanflya	494326	8701633	TBD	ExpRTM5_A11	GCF-2019-652_HiSeq4k	/data/bigexpansion/michadm/seqdata/2019-09-03_GCF-2019-652_HiSeq4k_IcePlant_SvalReindeer/ExpRTM5_A11_S129_R{Pair}.fastq.gz	GCF, HiSeq4000, 150PE	Novogene-170321_1	/data/bigexpansion/michadm/seqdata/2021-03-17_Novogene_Hamish_Svalbard_reindeer_topup/X204SC21021566-Z01-F001_1/raw_data/ExpRTM5_A11/ExpRTM5_A11_EKDL210001086-2a_HWYJCDSXY_L4_{Pair}.fq.gz	Novogene UK, NovaSeq, 150PE
B-46	B-46	Reintroduced pop 5a	Bohemanflya, Svalbard	B46	tissue	MLM112		Isfjord N	Bohemanflya	494326	8701633	TBD	ExpRTM5_A10	GCF-2019-652_HiSeq4k	/data/bigexpansion/michadm/seqdata/2019-09-03_GCF-2019-652_HiSeq4k_IcePlant_SvalReindeer/ExpRTM5_A10_S127_R{Pair}.fastq.gz	GCF, HiSeq4000, 150PE	Novogene-170321_1	/data/bigexpansion/michadm/seqdata/2021-03-17_Novogene_Hamish_Svalbard_reindeer_topup/X204SC21021566-Z01-F001_1/raw_data/ExpRTM5_A10/ExpRTM5_A10_EKDL210001062-2a_HWYJCDSXY_L3_{Pair}.fq.gz	Novogene UK, NovaSeq, 150PE
B-47	B-47	Reintroduced pop 5a	Bohemanflya, Svalbard	B47	tissue	MLM113		Isfjord N	Bohemanflya	492900	8703875	TBD	ExpRTM5_C10	GCF-2019-652_HiSeq4k	/data/bigexpansion/michadm/seqdata/2019-10-17_GCF-2019-661_HiSeq4K_Svalbard_reindeer/GCF-2019-661/ExpRTM5_sC10_S66_R{Pair}.fastq.gz	GCF, HiSeq4000, 150PE	Novogene-170321_1	/data/bigexpansion/michadm/seqdata/2021-03-17_Novogene_Hamish_Svalbard_reindeer_topup/X204SC21021566-Z01-F001_1/raw_data/ExpRTM5_C10/ExpRTM5_C10_EKDL210001070-2a_HWYJCDSXY_L1_{Pair}.fq.gz	Novogene UK, NovaSeq, 150PE
B-49	B-49	Reintroduced pop 5a	Bohemanflya, Svalbard	B49	tissue	MLM115		Isfjord N	Bohemanflya	490595	8707258	TBD	ExpRTM5_D10	GCF-2019-652_HiSeq4k	/data/bigexpansion/michadm/seqdata/2019-10-17_GCF-2019-661_HiSeq4K_Svalbard_reindeer/GCF-2019-661/ExpRTM5_sD10_S48_R{Pair}.fastq.gz	GCF, HiSeq4000, 150PE
T-1	T-1	Reintroduced pop 5b	Erdmannflya, Svalbard	T1	tissue	T1		Isfjord N	Erdmannflya	475420	8688960	TBD	ExpRTM5_F10	GCF-2019-652_HiSeq4k	/data/bigexpansion/michadm/seqdata/2019-10-17_GCF-2019-661_HiSeq4K_Svalbard_reindeer/GCF-2019-661/ExpRTM5_sF10_S69_R{Pair}.fastq.gz	GCF, HiSeq4000, 150PE
T-18	T-18	Reintroduced pop 5b	Erdmannflya, Svalbard	T18	tissue	M55N		Isfjord N	Erdmannflya	482060	8695328	TBD	ExpRTM5_D6	GCF-2019-652_HiSeq4k	/data/bigexpansion/michadm/seqdata/2019-10-17_GCF-2019-661_HiSeq4K_Svalbard_reindeer/GCF-2019-661/ExpRTM5_sD6_S74_R{Pair}.fastq.gz	GCF, HiSeq4000, 150PE
K19-1	RTM1-1	Reintroduced pop 6	Daudmanns, Svalbard	RTM1/1	tissue	K19-1	M	Daudmanns				TBD	ExpRTM5_G8	GCF-2019-652_HiSeq4k	/data/bigexpansion/michadm/seqdata/2019-10-17_GCF-2019-661_HiSeq4K_Svalbard_reindeer/GCF-2019-661/ExpRTM5_sG8_S63_R{Pair}.fastq.gz	GCF, HiSeq4000, 150PE
RTM1-2	RTM1-2	Reintroduced pop 6	Daudmanns, Svalbard	RTM1/2	tissue	"3" (need to check if "K18-4 or K19-4"	M	Daudmanns				TBD	ExpRTM5_E10	GCF-2019-652_HiSeq4k	/data/bigexpansion/michadm/seqdata/2019-09-03_GCF-2019-652_HiSeq4k_IcePlant_SvalReindeer/ExpRTM5_E10_S114_R{Pair}.fastq.gz	GCF, HiSeq4000, 150PE
RTM1-3	RTM1-3	Reintroduced pop 6	Daudmanns, Svalbard	RTM1/3	tissue	"4" (need to check if "K18-4 or K19-4"	M	Daudmanns				TBD	ExpRTM5_A5	GCF-2019-652_HiSeq4k	/data/bigexpansion/michadm/seqdata/2019-09-03_GCF-2019-652_HiSeq4k_IcePlant_SvalReindeer/ExpRTM5_A5_S124_R{Pair}.fastq.gz	GCF, HiSeq4000, 150PE
K19-7	RTM1-4	Reintroduced pop 6	Daudmanns, Svalbard	RTM1/4	tissue	K19-7	M	Daudmanns				TBD	ExpRTM5_C8	GCF-2019-652_HiSeq4k	/data/bigexpansion/michadm/seqdata/2019-09-03_GCF-2019-652_HiSeq4k_IcePlant_SvalReindeer/ExpRTM5_C8_S122_R{Pair}.fastq.gz	GCF, HiSeq4000, 150PE
K19-9	RTM1-5	Reintroduced pop 6	Daudmanns, Svalbard	RTM1/5	tissue	K19-9	F	Daudmanns				TBD	ExpRTM5_E1	GCF-2019-652_HiSeq4k	/data/bigexpansion/michadm/seqdata/2019-10-17_GCF-2019-661_HiSeq4K_Svalbard_reindeer/GCF-2019-661/ExpRTM5_sE1_S20_R{Pair}.fastq.gz	GCF, HiSeq4000, 150PE	Novogene-170321_1	/data/bigexpansion/michadm/seqdata/2021-03-17_Novogene_Hamish_Svalbard_reindeer_topup/X204SC21021566-Z01-F001_1/raw_data/ExpRTM5_E1/ExpRTM5_E1_EKDL210001075-2a_HWYJCDSXY_L1_{Pair}.fq.gz	Novogene UK, NovaSeq, 150PE
K19-12	RTM1-6	Reintroduced pop 6	Daudmanns, Svalbard	RTM1/6	tissue	K19-12	M	Daudmanns				TBD	ExpRTM5_C2	GCF-2019-652_HiSeq4k	/data/bigexpansion/michadm/seqdata/2019-10-17_GCF-2019-661_HiSeq4K_Svalbard_reindeer/GCF-2019-661/ExpRTM5_sC2_S19_R{Pair}.fastq.gz	GCF, HiSeq4000, 150PE
K19-14	RTM1-7	Reintroduced pop 6	Daudmanns, Svalbard	RTM1/7	tissue	K19-14	M	Daudmanns				TBD	ExpRTM5_B2	GCF-2019-652_HiSeq4k	/data/bigexpansion/michadm/seqdata/2019-10-17_GCF-2019-661_HiSeq4K_Svalbard_reindeer/GCF-2019-661/ExpRTM5_sB2_S61_R{Pair}.fastq.gz	GCF, HiSeq4000, 150PE	Novogene-170321_1	/data/bigexpansion/michadm/seqdata/2021-03-17_Novogene_Hamish_Svalbard_reindeer_topup/X204SC21021566-Z01-F001_1/raw_data/ExpRTM5_B2/ExpRTM5_B2_EKDL210001082-2a_HWYJCDSXY_L4_{Pair}.fq.gz	Novogene UK, NovaSeq, 150PE
K19-18	RTM1-8	Reintroduced pop 6	Daudmanns, Svalbard	RTM1/8	tissue	K19-18	M	Daudmanns				TBD	ExpRTM5_H2	GCF-2019-652_HiSeq4k	/data/bigexpansion/michadm/seqdata/2019-10-17_GCF-2019-661_HiSeq4K_Svalbard_reindeer/GCF-2019-661/ExpRTM5_sH2_S18_R{Pair}.fastq.gz	GCF, HiSeq4000, 150PE
B-126	B-126	South	Sorkapp, Svalbard	B126	Antler	MB2	MA	South	Sorkapp	550702	8504024	TBD	ExpRTM5_B1	GCF-2019-652_HiSeq4k	/data/bigexpansion/michadm/seqdata/2019-10-17_GCF-2019-661_HiSeq4K_Svalbard_reindeer/GCF-2019-661/ExpRTM5_sB1_S12_R{Pair}.fastq.gz	GCF, HiSeq4000, 150PE
B-128	B-128	South	Sorkapp, Svalbard	B128	Antler	MLM1	MA	South	Sorkapp	550702	8504024	TBD	ExpRTM5_A1	GCF-2019-652_HiSeq4k	/data/bigexpansion/michadm/seqdata/2019-10-17_GCF-2019-661_HiSeq4K_Svalbard_reindeer/GCF-2019-661/ExpRTM5_sA1_S27_R{Pair}.fastq.gz	GCF, HiSeq4000, 150PE	Novogene-170321_1	/data/bigexpansion/michadm/seqdata/2021-03-17_Novogene_Hamish_Svalbard_reindeer_topup/X204SC21021566-Z01-F001_2/raw_data/ExpRTM5_A1/ExpRTM5_A1_EKDL210001058-2a_HWYJCDSXY_L2_{Pair}.fq.gz	Novogene UK, NovaSeq, 150PE
B-132	B-132	South	Sorkapp, Svalbard	B132	Antler	MB5		South	Sorkapp	550702	8504024	TBD	ExpRTM5_B3	GCF-2019-652_HiSeq4k	/data/bigexpansion/michadm/seqdata/2019-10-17_GCF-2019-661_HiSeq4K_Svalbard_reindeer/GCF-2019-661/ExpRTM5_sB3_S28_R{Pair}.fastq.gz	GCF, HiSeq4000, 150PE	Novogene-170321_1	/data/bigexpansion/michadm/seqdata/2021-03-17_Novogene_Hamish_Svalbard_reindeer_topup/X204SC21021566-Z01-F001_1/raw_data/ExpRTM5_B3/ExpRTM5_B3_EKDL210001074-2a_HWYJCDSXY_L1_{Pair}.fq.gz	Novogene UK, NovaSeq, 150PE
B-20	B-20	South	Breinesflya, Svalbard	B20	tissue	MB 88		South	Breinesflya	519436	8525941	TBD	ExpRTM5_D11	GCF-2019-652_HiSeq4k	/data/bigexpansion/michadm/seqdata/2019-10-17_GCF-2019-661_HiSeq4K_Svalbard_reindeer/GCF-2019-661/ExpRTM5_sD11_S53_R{Pair}.fastq.gz	GCF, HiSeq4000, 150PE	Novogene-170321_1	/data/bigexpansion/michadm/seqdata/2021-03-17_Novogene_Hamish_Svalbard_reindeer_topup/X204SC21021566-Z01-F001_1/raw_data/ExpRTM5_D11/ExpRTM5_D11_EKDL210001060-2a_HWYJCDSXY_L2_{Pair}.fq.gz	Novogene UK, NovaSeq, 150PE
B-64	B-64	South	Sorflya, Svalbard	B64	tissue	MB8		South	Sorkapp	545506	8501516	TBD	ExpRTM5_G1	GCF-2019-652_HiSeq4k	/data/bigexpansion/michadm/seqdata/2019-10-17_GCF-2019-661_HiSeq4K_Svalbard_reindeer/GCF-2019-661/ExpRTM5_sG1_S7_R{Pair}.fastq.gz	GCF, HiSeq4000, 150PE
C-83	C-83	South	Storvika, Svalbard	C83	Antler	MLM 104		South	Storvika	482740	8578526	TBD	ExpRTM5_E2	GCF-2019-652_HiSeq4k	/data/bigexpansion/michadm/seqdata/2019-10-17_GCF-2019-661_HiSeq4K_Svalbard_reindeer/GCF-2019-661/ExpRTM5_sE2_S51_R{Pair}.fastq.gz	GCF, HiSeq4000, 150PE
C-84	C-84	South	Storvika, Svalbard	C84	Antler	MLM 105		South	Storvika	482752	8579767	TBD	ExpRTM5_C5	GCF-2019-652_HiSeq4k	/data/bigexpansion/michadm/seqdata/2019-10-17_GCF-2019-661_HiSeq4K_Svalbard_reindeer/GCF-2019-661/ExpRTM5_sC5_S38_R{Pair}.fastq.gz	GCF, HiSeq4000, 150PE	Novogene-170321_1	/data/bigexpansion/michadm/seqdata/2021-03-17_Novogene_Hamish_Svalbard_reindeer_topup/X204SC21021566-Z01-F001_2/raw_data/ExpRTM5_C5/ExpRTM5_C5_EKDL210001068-2a_HWYJCDSXY_L4_{Pair}.fq.gz	Novogene UK, NovaSeq, 150PE
T-26	T-26	South	Sorkapp, Svalbard	T26	tissue	M180N		South	Breinesflya	516070	8530130	TBD	ExpRTM5_G3	GCF-2019-652_HiSeq4k	/data/bigexpansion/michadm/seqdata/2019-10-17_GCF-2019-661_HiSeq4K_Svalbard_reindeer/GCF-2019-661/ExpRTM5_sG3_S41_R{Pair}.fastq.gz	GCF, HiSeq4000, 150PE

### Sheet: ENA_sample_upload
tax_id	scientific_name	sample_alias	sample_title	sample_description	tissue_type	collection_date	geographic location (country and/or sea)	sex	sub_species
228257	Rangifer tarandus	B-70	B-70	240614_k1_aop	tissue	unknown	Norway	F	platyrhynchus
228257	Rangifer tarandus	B-71	B-71	270614_k1_aop	tissue	unknown	Norway	M	platyrhynchus
228257	Rangifer tarandus	B-73	B-73	270614_k4_aop	tissue	unknown	Norway	F	platyrhynchus
228257	Rangifer tarandus	B-74	B-74	230614_k1_aop	tissue	unknown	Norway	M	platyrhynchus
228257	Rangifer tarandus	B-78	B-78	260615_tkm1	tissue	unknown	Norway	F	platyrhynchus
228257	Rangifer tarandus	B-1	B-1	B-1	unknown	unknown	Norway	unknown	platyrhynchus
228257	Rangifer tarandus	B-2	B-2	B-2	unknown	unknown	Norway	unknown	platyrhynchus
228257	Rangifer tarandus	B-3	B-3	B-3	unknown	unknown	Norway	unknown	platyrhynchus
228257	Rangifer tarandus	T-44	T-44	aop_2	tissue	unknown	Norway	F	platyrhynchus
228257	Rangifer tarandus	T-45	T-45	aop_1	tissue	unknown	Norway	M	platyrhynchus
228257	Rangifer tarandus	T-46	T-46	aop_1	tissue	unknown	Norway	M	platyrhynchus
228257	Rangifer tarandus	T-47	T-47	aop_2	tissue	unknown	Norway	M	platyrhynchus
228257	Rangifer tarandus	T-48	T-48	aop_3	tissue	unknown	Norway	F	platyrhynchus
228257	Rangifer tarandus	T-49	T-49	aop_4	tissue	unknown	Norway	F	platyrhynchus
228257	Rangifer tarandus	T-51	T-51	aop_1	tissue	unknown	Norway	M	platyrhynchus
228257	Rangifer tarandus	T-53	T-53	Torgeir_C1	tissue	unknown	Norway	F	platyrhynchus
228257	Rangifer tarandus	T-54	T-54	Torgeir_C1	tissue	unknown	Norway	M	platyrhynchus
228257	Rangifer tarandus	B-26	B-26	MLM 71	tissue	unknown	Norway	M	platyrhynchus
228257	Rangifer tarandus	B-29	B-29	BP 1	tissue	unknown	Norway	M	platyrhynchus
228257	Rangifer tarandus	B-30	B-30	MLM 99	tissue	unknown	Norway	M	platyrhynchus
228257	Rangifer tarandus	B-31R	B-31R	MLM64	tissue	unknown	Norway	unknown	platyrhynchus
228257	Rangifer tarandus	C-15	C-15	MLM 4	bone	unknown	Norway	M	platyrhynchus
228257	Rangifer tarandus	C-21	C-21	MLM 13	Antler	unknown	Norway	unknown	platyrhynchus
228257	Rangifer tarandus	C-3	C-3	MB 34	Antler	unknown	Norway	unknown	platyrhynchus
228257	Rangifer tarandus	C-5	C-5	MB 29	Antler	unknown	Norway	unknown	platyrhynchus
228257	Rangifer tarandus	C-6	C-6	C-6	unknown	unknown	Norway	unknown	platyrhynchus
228257	Rangifer tarandus	C-7	C-7	C-7	unknown	unknown	Norway	unknown	platyrhynchus
228257	Rangifer tarandus	C-61	C-61	MLM 23b	Antler	unknown	Norway	M	platyrhynchus
228257	Rangifer tarandus	C-65	C-65	M129N	Antler	unknown	Norway	unknown	platyrhynchus
228257	Rangifer tarandus	C-66	C-66	M117N	Antler	unknown	Norway	F	platyrhynchus
228257	Rangifer tarandus	C-67	C-67	M111N	Antler	unknown	Norway	unknown	platyrhynchus
228257	Rangifer tarandus	C-68	C-68	M133N	Antler	unknown	Norway	unknown	platyrhynchus
228257	Rangifer tarandus	C-71	C-71	M134N	Antler	unknown	Norway	unknown	platyrhynchus
228257	Rangifer tarandus	C-72	C-72	M116N	Antler	unknown	Norway	unknown	platyrhynchus
228257	Rangifer tarandus	C-90	C-90	BBH 8	antler	unknown	Norway	F	platyrhynchus
228257	Rangifer tarandus	T-11	T-11	T11	tissue	unknown	Norway	M	platyrhynchus
228257	Rangifer tarandus	T-15	T-15	T15	tissue	unknown	Norway	M	platyrhynchus
228257	Rangifer tarandus	T-16	T-16	T16	tissue	unknown	Norway	M	platyrhynchus
228257	Rangifer tarandus	T-2	T-2	T2	tissue	unknown	Norway	F	platyrhynchus
228257	Rangifer tarandus	T-5	T-5	T5	tissue	unknown	Norway	M	platyrhynchus
228257	Rangifer tarandus	T-6	T-6	T6	tissue	unknown	Norway	M	platyrhynchus
228257	Rangifer tarandus	T-7	T-7	T7	tissue	unknown	Norway	M	platyrhynchus
228257	Rangifer tarandus	T-8	T-8	T8	tissue	unknown	Norway	M	platyrhynchus
228257	Rangifer tarandus	C-76	C-76	M197N	bone	unknown	Norway	unknown	platyrhynchus
228257	Rangifer tarandus	C-28	C-28	C-28	unknown	unknown	Norway	unknown	platyrhynchus
228257	Rangifer tarandus	T-25	T-25	M215N	tissue	unknown	Norway	unknown	platyrhynchus
228257	Rangifer tarandus	B-15	B-15	22_2014	tissue	unknown	Norway	F	platyrhynchus
228257	Rangifer tarandus	B-16	B-16	23_2014	tissue	unknown	Norway	F	platyrhynchus
228257	Rangifer tarandus	B-17	B-17	24_2014	tissue	unknown	Norway	F	platyrhynchus
228257	Rangifer tarandus	B-83	B-83	27_2014	tissue	unknown	Norway	F	platyrhynchus
228257	Rangifer tarandus	B-85	B-85	29_2014	tissue	unknown	Norway	F	platyrhynchus
228257	Rangifer tarandus	B-86	B-86	30_2014	tissue	unknown	Norway	F	platyrhynchus
228257	Rangifer tarandus	B-87	B-87	32_2014	tissue	unknown	Norway	F	platyrhynchus
228257	Rangifer tarandus	B-96	B-96	31_2014	tissue	unknown	Norway	F	platyrhynchus
228257	Rangifer tarandus	T-31	T-31	GPS6	tissue	unknown	Norway	unknown	platyrhynchus
228257	Rangifer tarandus	T-34	T-34	Y90	tissue	unknown	Norway	unknown	platyrhynchus
228257	Rangifer tarandus	T-35	T-35	GPS9	tissue	unknown	Norway	unknown	platyrhynchus
228257	Rangifer tarandus	T-37	T-37	Y89	tissue	unknown	Norway	unknown	platyrhynchus
228257	Rangifer tarandus	T-38	T-38	Y86	tissue	unknown	Norway	unknown	platyrhynchus
228257	Rangifer tarandus	T-40	T-40	Y88_GPS35	tissue	unknown	Norway	unknown	platyrhynchus
228257	Rangifer tarandus	B-100	B-100	Y51_2014	tissue	unknown	Norway	M	platyrhynchus
228257	Rangifer tarandus	B-11	B-11	35_2014	tissue	unknown	Norway	F	platyrhynchus
228257	Rangifer tarandus	B-112	B-112	1_2015	tissue	unknown	Norway	M	platyrhynchus
228257	Rangifer tarandus	B-115	B-115	29_2015	tissue	unknown	Norway	F	platyrhynchus
228257	Rangifer tarandus	B-116	B-116	30_2015	tissue	unknown	Norway	F	platyrhynchus
228257	Rangifer tarandus	B-12	B-12	36_2014	tissue	unknown	Norway	F	platyrhynchus
228257	Rangifer tarandus	B-13	B-13	37_2014	tissue	unknown	Norway	F	platyrhynchus
228257	Rangifer tarandus	B-98	B-98	40_2014	tissue	unknown	Norway	F	platyrhynchus
228257	Rangifer tarandus	B-99	B-99	41_2014	tissue	unknown	Norway	F	platyrhynchus
228257	Rangifer tarandus	C-46	C-46	M142N	bone	unknown	Norway	unknown	platyrhynchus
228257	Rangifer tarandus	C-51	C-51	M153N	Antler	unknown	Norway	unknown	platyrhynchus
228257	Rangifer tarandus	C-56	C-56	M99N	Antler	unknown	Norway	unknown	platyrhynchus
228257	Rangifer tarandus	T-20	T-20	M104N	tissue	unknown	Norway	unknown	platyrhynchus
228257	Rangifer tarandus	T-21	T-21	M102N	tissue	unknown	Norway	F	platyrhynchus
228257	Rangifer tarandus	T-22	T-22	M96N	tissue	unknown	Norway	unknown	platyrhynchus
228257	Rangifer tarandus	B-23	B-23	MB 101	tissue	unknown	Norway	F	platyrhynchus
228257	Rangifer tarandus	B-24	B-24	MLM 108	tissue	unknown	Norway	F	platyrhynchus
228257	Rangifer tarandus	B-25	B-25	MLM 109	tissue	unknown	Norway	F	platyrhynchus
228257	Rangifer tarandus	B-45	B-45	MLM111	tissue	unknown	Norway	unknown	platyrhynchus
228257	Rangifer tarandus	B-46	B-46	MLM112	tissue	unknown	Norway	unknown	platyrhynchus
228257	Rangifer tarandus	B-47	B-47	MLM113	tissue	unknown	Norway	unknown	platyrhynchus
228257	Rangifer tarandus	B-49	B-49	MLM115	tissue	unknown	Norway	unknown	platyrhynchus
228257	Rangifer tarandus	T-1	T-1	T1	tissue	unknown	Norway	unknown	platyrhynchus
228257	Rangifer tarandus	T-18	T-18	M55N	tissue	unknown	Norway	unknown	platyrhynchus
228257	Rangifer tarandus	K19-1	K19-1	K19-1	tissue	unknown	Norway	M	platyrhynchus
228257	Rangifer tarandus	RTM1-2	RTM1-2	RTM1-2	tissue	unknown	Norway	M	platyrhynchus
228257	Rangifer tarandus	RTM1-3	RTM1-3	RTM1-3	tissue	unknown	Norway	M	platyrhynchus
228257	Rangifer tarandus	K19-7	K19-7	K19-7	tissue	unknown	Norway	M	platyrhynchus
228257	Rangifer tarandus	K19-9	K19-9	K19-9	tissue	unknown	Norway	F	platyrhynchus
228257	Rangifer tarandus	K19-12	K19-12	K19-12	tissue	unknown	Norway	M	platyrhynchus
228257	Rangifer tarandus	K19-14	K19-14	K19-14	tissue	unknown	Norway	M	platyrhynchus
228257	Rangifer tarandus	K19-18	K19-18	K19-18	tissue	unknown	Norway	M	platyrhynchus
228257	Rangifer tarandus	B-126	B-126	MB2	Antler	unknown	Norway	M	platyrhynchus
228257	Rangifer tarandus	B-128	B-128	MLM1	Antler	unknown	Norway	M	platyrhynchus
228257	Rangifer tarandus	B-132	B-132	MB5	Antler	unknown	Norway	unknown	platyrhynchus
228257	Rangifer tarandus	B-20	B-20	MB 88	tissue	unknown	Norway	unknown	platyrhynchus
228257	Rangifer tarandus	B-64	B-64	MB8	tissue	unknown	Norway	unknown	platyrhynchus
228257	Rangifer tarandus	C-83	C-83	MLM 104	Antler	unknown	Norway	unknown	platyrhynchus
228257	Rangifer tarandus	C-84	C-84	MLM 105	Antler	unknown	Norway	unknown	platyrhynchus
228257	Rangifer tarandus	T-26	T-26	M180N	tissue	unknown	Norway	unknown	platyrhynchus

### Sheet: ENA fastq upload
FileType	fastq	Read submission file type
sample	study	instrument_model	library_name	library_source	library_selection	library_strategy	library_layout	forward_file_name	forward_file_md5	reverse_file_name	reverse_file_md5		comm to generate F md5sum	comm to generate R md5sum	comm to send F md5sum to file	comm to send R md5sum to file	Individual ID	Extraction ID	Population ID	Population / sampling location	DNA ID	Material	original ID	Sex/age	Area	Location	UTMX	UTMY	ENA accession code	Lib1 ID	Lib1 seq data1 ID	Lib1 seq data1 path	Lib1 seq data1 platform	Lib1 seq data2 ID	Lib1 seq data2 path	Lib1 seq data2 platform	Lib1 seq data3 ID	Lib1 seq data3 path	Lib1 seq data3 platform	Lib2 ID	Lib2 seq data1 ID	Lib2 seq data1 path	Lib2 seq data1 platform
ERS13664305	PRJEB57293	Illumina HiSeq 4000	ExpRTM5_C7	GENOMIC	RANDOM	WGS	PAIRED	/data/bigexpansion/michadm/seqdata/2019-10-17_GCF-2019-661_HiSeq4K_Svalbard_reindeer/GCF-2019-661/ExpRTM5_sC7_S36_R1.fastq.gz	15c308858e4ec0aff770e2298f31654f	/data/bigexpansion/michadm/seqdata/2019-10-17_GCF-2019-661_HiSeq4K_Svalbard_reindeer/GCF-2019-661/ExpRTM5_sC7_S36_R2.fastq.gz	35e29990f75bd94c599fa7b434573053		md5sum /data/bigexpansion/michadm/seqdata/2019-10-17_GCF-2019-661_HiSeq4K_Svalbard_reindeer/GCF-2019-661/ExpRTM5_sC7_S36_R1.fastq.gz > /data/bigexpansion/michadm/seqdata/2019-10-17_GCF-2019-661_HiSeq4K_Svalbard_reindeer/GCF-2019-661/ExpRTM5_sC7_S36_R1.fastq.gz.md5sum	md5sum /data/bigexpansion/michadm/seqdata/2019-10-17_GCF-2019-661_HiSeq4K_Svalbard_reindeer/GCF-2019-661/ExpRTM5_sC7_S36_R2.fastq.gz > /data/bigexpansion/michadm/seqdata/2019-10-17_GCF-2019-661_HiSeq4K_Svalbard_reindeer/GCF-2019-661/ExpRTM5_sC7_S36_R2.fastq.gz.md5sum	cat /data/bigexpansion/michadm/seqdata/2019-10-17_GCF-2019-661_HiSeq4K_Svalbard_reindeer/GCF-2019-661/ExpRTM5_sC7_S36_R1.fastq.gz.md5sum >> /data/bigdata/michadm/tempdir/2022-11-08_Hamish_md5sums_F.txt	cat /data/bigexpansion/michadm/seqdata/2019-10-17_GCF-2019-661_HiSeq4K_Svalbard_reindeer/GCF-2019-661/ExpRTM5_sC7_S36_R2.fastq.gz.md5sum >> /data/bigdata/michadm/tempdir/2022-11-08_Hamish_md5sums_R.txt	B-70	B-70	Central	Adventdalen, Svalbard	B70	tissue	240614_k1_aop	FA	Adventdalen	Adventdalen	531252	8678585	TBD	ExpRTM5_C7	GCF-2019-652_HiSeq4k	/data/bigexpansion/michadm/seqdata/2019-10-17_GCF-2019-661_HiSeq4K_Svalbard_reindeer/GCF-2019-661/ExpRTM5_sC7_S36_R{Pair}.fastq.gz	GCF, HiSeq4000, 150PE
ERS13664304	PRJEB57293	Illumina HiSeq 4000	ExpRTM5_G9	GENOMIC	RANDOM	WGS	PAIRED	/data/bigexpansion/michadm/seqdata/2019-09-03_GCF-2019-652_HiSeq4k_IcePlant_SvalReindeer/ExpRTM5_G9_S118_R1.fastq.gz	188902a7179969147ddb43391d7a1bd1	/data/bigexpansion/michadm/seqdata/2019-09-03_GCF-2019-652_HiSeq4k_IcePlant_SvalReindeer/ExpRTM5_G9_S118_R2.fastq.gz	2ee5e72c85f5f7ff5168f958e5cd89ce		md5sum /data/bigexpansion/michadm/seqdata/2019-09-03_GCF-2019-652_HiSeq4k_IcePlant_SvalReindeer/ExpRTM5_G9_S118_R1.fastq.gz > /data/bigexpansion/michadm/seqdata/2019-09-03_GCF-2019-652_HiSeq4k_IcePlant_SvalReindeer/ExpRTM5_G9_S118_R1.fastq.gz.md5sum	md5sum /data/bigexpansion/michadm/seqdata/2019-09-03_GCF-2019-652_HiSeq4k_IcePlant_SvalReindeer/ExpRTM5_G9_S118_R2.fastq.gz > /data/bigexpansion/michadm/seqdata/2019-09-03_GCF-2019-652_HiSeq4k_IcePlant_SvalReindeer/ExpRTM5_G9_S118_R2.fastq.gz.md5sum	cat /data/bigexpansion/michadm/seqdata/2019-09-03_GCF-2019-652_HiSeq4k_IcePlant_SvalReindeer/ExpRTM5_G9_S118_R1.fastq.gz.md5sum >> /data/bigdata/michadm/tempdir/2022-11-08_Hamish_md5sums_F.txt	cat /data/bigexpansion/michadm/seqdata/2019-09-03_GCF-2019-652_HiSeq4k_IcePlant_SvalReindeer/ExpRTM5_G9_S118_R2.fastq.gz.md5sum >> /data/bigdata/michadm/tempdir/2022-11-08_Hamish_md5sums_R.txt	B-71	B-71	Central	Adventdalen, Svalbard	B71	tissue	270614_k1_aop	MA	Adventdalen	Adventdalen	521348	8681465	TBD	ExpRTM5_G9	GCF-2019-652_HiSeq4k	/data/bigexpansion/michadm/seqdata/2019-09-03_GCF-2019-652_HiSeq4k_IcePlant_SvalReindeer/ExpRTM5_G9_S118_R{Pair}.fastq.gz	GCF, HiSeq4000, 150PE
ERS13664303	PRJEB57293	Illumina HiSeq 4000	ExpRTM5_F11	GENOMIC	RANDOM	WGS	PAIRED	/data/bigexpansion/michadm/seqdata/2019-10-17_GCF-2019-661_HiSeq4K_Svalbard_reindeer/GCF-2019-661/ExpRTM5_sF11_S47_R1.fastq.gz	58ddb5e9f74c22bc84bec87d08f51653	/data/bigexpansion/michadm/seqdata/2019-10-17_GCF-2019-661_HiSeq4K_Svalbard_reindeer/GCF-2019-661/ExpRTM5_sF11_S47_R2.fastq.gz	a284d93d4a911f031d2722b57d0ae4b9		md5sum /data/bigexpansion/michadm/seqdata/2019-10-17_GCF-2019-661_HiSeq4K_Svalbard_reindeer/GCF-2019-661/ExpRTM5_sF11_S47_R1.fastq.gz > /data/bigexpansion/michadm/seqdata/2019-10-17_GCF-2019-661_HiSeq4K_Svalbard_reindeer/GCF-2019-661/ExpRTM5_sF11_S47_R1.fastq.gz.md5sum	md5sum /data/bigexpansion/michadm/seqdata/2019-10-17_GCF-2019-661_HiSeq4K_Svalbard_reindeer/GCF-2019-661/ExpRTM5_sF11_S47_R2.fastq.gz > /data/bigexpansion/michadm/seqdata/2019-10-17_GCF-2019-661_HiSeq4K_Svalbard_reindeer/GCF-2019-661/ExpRTM5_sF11_S47_R2.fastq.gz.md5sum	cat /data/bigexpansion/michadm/seqdata/2019-10-17_GCF-2019-661_HiSeq4K_Svalbard_reindeer/GCF-2019-661/ExpRTM5_sF11_S47_R1.fastq.gz.md5sum >> /data/bigdata/michadm/tempdir/2022-11-08_Hamish_md5sums_F.txt	cat /data/bigexpansion/michadm/seqdata/2019-10-17_GCF-2019-661_HiSeq4K_Svalbard_reindeer/GCF-2019-661/ExpRTM5_sF11_S47_R2.fastq.gz.md5sum >> /data/bigdata/michadm/tempdir/2022-11-08_Hamish_md5sums_R.txt	B-73	B-73	Central	Adventdalen, Svalbard	B73	tissue	270614_k4_aop	FA	Adventdalen	Adventdalen	520644	8687397	TBD	ExpRTM5_F11	GCF-2019-652_HiSeq4k	/data/bigexpansion/michadm/seqdata/2019-10-17_GCF-2019-661_HiSeq4K_Svalbard_reindeer/GCF-2019-661/ExpRTM5_sF11_S47_R{Pair}.fastq.gz	GCF, HiSeq4000, 150PE
ERS13664302	PRJEB57293	Illumina HiSeq 4000	ExpRTM5_D9	GENOMIC	RANDOM	WGS	PAIRED	/data/bigexpansion/michadm/seqdata/2019-10-17_GCF-2019-661_HiSeq4K_Svalbard_reindeer/GCF-2019-661/ExpRTM5_sD9_S59_R1.fastq.gz	8f32fa241a3a615cdf13dbdbbeba65e8	/data/bigexpansion/michadm/seqdata/2019-10-17_GCF-2019-661_HiSeq4K_Svalbard_reindeer/GCF-2019-661/ExpRTM5_sD9_S59_R2.fastq.gz	722fe71f8c9f865210f8d347dcc4b23b		md5sum /data/bigexpansion/michadm/seqdata/2019-10-17_GCF-2019-661_HiSeq4K_Svalbard_reindeer/GCF-2019-661/ExpRTM5_sD9_S59_R1.fastq.gz > /data/bigexpansion/michadm/seqdata/2019-10-17_GCF-2019-661_HiSeq4K_Svalbard_reindeer/GCF-2019-661/ExpRTM5_sD9_S59_R1.fastq.gz.md5sum	md5sum /data/bigexpansion/michadm/seqdata/2019-10-17_GCF-2019-661_HiSeq4K_Svalbard_reindeer/GCF-2019-661/ExpRTM5_sD9_S59_R2.fastq.gz > /data/bigexpansion/michadm/seqdata/2019-10-17_GCF-2019-661_HiSeq4K_Svalbard_reindeer/GCF-2019-661/ExpRTM5_sD9_S59_R2.fastq.gz.md5sum	cat /data/bigexpansion/michadm/seqdata/2019-10-17_GCF-2019-661_HiSeq4K_Svalbard_reindeer/GCF-2019-661/ExpRTM5_sD9_S59_R1.fastq.gz.md5sum >> /data/bigdata/michadm/tempdir/2022-11-08_Hamish_md5sums_F.txt	cat /data/bigexpansion/michadm/seqdata/2019-10-17_GCF-2019-661_HiSeq4K_Svalbard_reindeer/GCF-2019-661/ExpRTM5_sD9_S59_R2.fastq.gz.md5sum >> /data/bigdata/michadm/tempdir/2022-11-08_Hamish_md5sums_R.txt	B-74	B-74	Central	Adventdalen, Svalbard	B74	tissue	230614_k1_aop	MA	Adventdalen	Adventdalen	517109	8681136	TBD	ExpRTM5_D9	GCF-2019-652_HiSeq4k	/data/bigexpansion/michadm/seqdata/2019-10-17_GCF-2019-661_HiSeq4K_Svalbard_reindeer/GCF-2019-661/ExpRTM5_sD9_S59_R{Pair}.fastq.gz	GCF, HiSeq4000, 150PE
ERS13664301	PRJEB57293	Illumina HiSeq 4000	ExpRTM5_H8	GENOMIC	RANDOM	WGS	PAIRED	/data/bigexpansion/michadm/seqdata/2019-10-17_GCF-2019-661_HiSeq4K_Svalbard_reindeer/GCF-2019-661/ExpRTM5_sH8_S64_R1.fastq.gz	a8d6014f0a2d936a33c54aadc3a9b584	/data/bigexpansion/michadm/seqdata/2019-10-17_GCF-2019-661_HiSeq4K_Svalbard_reindeer/GCF-2019-661/ExpRTM5_sH8_S64_R2.fastq.gz	f5efa137c79afa4b3736cd20e440eca8		md5sum /data/bigexpansion/michadm/seqdata/2019-10-17_GCF-2019-661_HiSeq4K_Svalbard_reindeer/GCF-2019-661/ExpRTM5_sH8_S64_R1.fastq.gz > /data/bigexpansion/michadm/seqdata/2019-10-17_GCF-2019-661_HiSeq4K_Svalbard_reindeer/GCF-2019-661/ExpRTM5_sH8_S64_R1.fastq.gz.md5sum	md5sum /data/bigexpansion/michadm/seqdata/2019-10-17_GCF-2019-661_HiSeq4K_Svalbard_reindeer/GCF-2019-661/ExpRTM5_sH8_S64_R2.fastq.gz > /data/bigexpansion/michadm/seqdata/2019-10-17_GCF-2019-661_HiSeq4K_Svalbard_reindeer/GCF-2019-661/ExpRTM5_sH8_S64_R2.fastq.gz.md5sum	cat /data/bigexpansion/michadm/seqdata/2019-10-17_GCF-2019-661_HiSeq4K_Svalbard_reindeer/GCF-2019-661/ExpRTM5_sH8_S64_R1.fastq.gz.md5sum >> /data/bigdata/michadm/tempdir/2022-11-08_Hamish_md5sums_F.txt	cat /data/bigexpansion/michadm/seqdata/2019-10-17_GCF-2019-661_HiSeq4K_Svalbard_reindeer/GCF-2019-661/ExpRTM5_sH8_S64_R2.fastq.gz.md5sum >> /data/bigdata/michadm/tempdir/2022-11-08_Hamish_md5sums_R.txt	B-78	B-78	Central	Adventdalen, Svalbard	B78	tissue	260615_tkm1	FY	Adventdalen	Adventdalen	530078	8678730	TBD	ExpRTM5_H8	GCF-2019-652_HiSeq4k	/data/bigexpansion/michadm/seqdata/2019-10-17_GCF-2019-661_HiSeq4K_Svalbard_reindeer/GCF-2019-661/ExpRTM5_sH8_S64_R{Pair}.fastq.gz	GCF, HiSeq4000, 150PE
ERS13664300	PRJEB57293	Illumina MiniSeq	ExpSVAL05_sampleA4	GENOMIC	RANDOM	WGS	PAIRED	/data/bigdata/MiniSeq_data/180704_MN00686_0006_A000H2CMKW_3/Alignment_1/20180801_131121/Fastq/SVA5sA4_S1_L001_R1_001.fastq.gz	399d38d2fb5354f1753a9b7572272ba3	/data/bigdata/MiniSeq_data/180704_MN00686_0006_A000H2CMKW_3/Alignment_1/20180801_131121/Fastq/SVA5sA4_S1_L001_R2_001.fastq.gz	ca9210cc325ff559003d03b6409e9130		md5sum /data/bigdata/MiniSeq_data/180704_MN00686_0006_A000H2CMKW_3/Alignment_1/20180801_131121/Fastq/SVA5sA4_S1_L001_R1_001.fastq.gz > /data/bigdata/MiniSeq_data/180704_MN00686_0006_A000H2CMKW_3/Alignment_1/20180801_131121/Fastq/SVA5sA4_S1_L001_R1_001.fastq.gz.md5sum	md5sum /data/bigdata/MiniSeq_data/180704_MN00686_0006_A000H2CMKW_3/Alignment_1/20180801_131121/Fastq/SVA5sA4_S1_L001_R2_001.fastq.gz > /data/bigdata/MiniSeq_data/180704_MN00686_0006_A000H2CMKW_3/Alignment_1/20180801_131121/Fastq/SVA5sA4_S1_L001_R2_001.fastq.gz.md5sum	cat /data/bigdata/MiniSeq_data/180704_MN00686_0006_A000H2CMKW_3/Alignment_1/20180801_131121/Fastq/SVA5sA4_S1_L001_R1_001.fastq.gz.md5sum >> /data/bigdata/michadm/tempdir/2022-11-08_Hamish_md5sums_F.txt	cat /data/bigdata/MiniSeq_data/180704_MN00686_0006_A000H2CMKW_3/Alignment_1/20180801_131121/Fastq/SVA5sA4_S1_L001_R2_001.fastq.gz.md5sum >> /data/bigdata/michadm/tempdir/2022-11-08_Hamish_md5sums_R.txt	B-1	B-1	Central	Adventdalen, Svalbard					Adventdalen				TBD	ExpSVAL05_sampleA4	MiniSeq_run1	/data/bigdata/MiniSeq_data/180704_MN00686_0006_A000H2CMKW_3/Alignment_1/20180801_131121/Fastq/SVA5sA4_S1_L001_R{Pair}_001.fastq.gz	INH, MiniSeq, 150PE
ERS13664300	PRJEB57293	Illumina HiSeq X Ten	ExpSVAL05_sampleA4	GENOMIC	RANDOM	WGS	PAIRED	/data/bigexpansion/michadm/seqdata/2018-11-22_Vberus_OsloSeqCentre_HiSeqX/181113_E00426.A.Project_Martin-DNAlibs5-2018-10-25/Sample_SVALBP/Undetermined_S0_L008_R1_001_recovered_ACTGCG+TAATTCC.fastq.gz	a63769227ef675d765528d2a9877985f	/data/bigexpansion/michadm/seqdata/2018-11-22_Vberus_OsloSeqCentre_HiSeqX/181113_E00426.A.Project_Martin-DNAlibs5-2018-10-25/Sample_SVALBP/Undetermined_S0_L008_R2_001_recovered_ACTGCG+TAATTCC.fastq.gz	e637d790a874a100e4ce3f826ae4c152		md5sum /data/bigexpansion/michadm/seqdata/2018-11-22_Vberus_OsloSeqCentre_HiSeqX/181113_E00426.A.Project_Martin-DNAlibs5-2018-10-25/Sample_SVALBP/Undetermined_S0_L008_R1_001_recovered_ACTGCG+TAATTCC.fastq.gz > /data/bigexpansion/michadm/seqdata/2018-11-22_Vberus_OsloSeqCentre_HiSeqX/181113_E00426.A.Project_Martin-DNAlibs5-2018-10-25/Sample_SVALBP/Undetermined_S0_L008_R1_001_recovered_ACTGCG+TAATTCC.fastq.gz.md5sum	md5sum /data/bigexpansion/michadm/seqdata/2018-11-22_Vberus_OsloSeqCentre_HiSeqX/181113_E00426.A.Project_Martin-DNAlibs5-2018-10-25/Sample_SVALBP/Undetermined_S0_L008_R2_001_recovered_ACTGCG+TAATTCC.fastq.gz > /data/bigexpansion/michadm/seqdata/2018-11-22_Vberus_OsloSeqCentre_HiSeqX/181113_E00426.A.Project_Martin-DNAlibs5-2018-10-25/Sample_SVALBP/Undetermined_S0_L008_R2_001_recovered_ACTGCG+TAATTCC.fastq.gz.md5sum	cat /data/bigexpansion/michadm/seqdata/2018-11-22_Vberus_OsloSeqCentre_HiSeqX/181113_E00426.A.Project_Martin-DNAlibs5-2018-10-25/Sample_SVALBP/Undetermined_S0_L008_R1_001_recovered_ACTGCG+TAATTCC.fastq.gz.md5sum >> /data/bigdata/michadm/tempdir/2022-11-08_Hamish_md5sums_F.txt	cat /data/bigexpansion/michadm/seqdata/2018-11-22_Vberus_OsloSeqCentre_HiSeqX/181113_E00426.A.Project_Martin-DNAlibs5-2018-10-25/Sample_SVALBP/Undetermined_S0_L008_R2_001_recovered_ACTGCG+TAATTCC.fastq.gz.md5sum >> /data/bigdata/michadm/tempdir/2022-11-08_Hamish_md5sums_R.txt	B-1	B-1	Central	Adventdalen, Svalbard					Adventdalen				TBD	ExpSVAL05_sampleA4	HiSeqX_run221118_lane08	/data/bigexpansion/michadm/seqdata/2018-11-22_Vberus_OsloSeqCentre_HiSeqX/181113_E00426.A.Project_Martin-DNAlibs5-2018-10-25/Sample_SVALBP/Undetermined_S0_L008_R{Pair}_001_recovered_ACTGCG+TAATTCC.fastq.gz	Oslo NSC, HiSeqX, 150PE
ERS13664300	PRJEB57293	Illumina HiSeq X Ten	ExpSVAL05_sampleA4	GENOMIC	RANDOM	WGS	PAIRED	/data/bigexpansion/michadm/seqdata/2018-12-12_Pinf_OsloSeqCentre_1181207_E00426_HiSeqX/lane02_pool_SVALBP/Undetermined_S0_L002_R1_001_recovered_ACTGCG+TAATTCC.fastq.gz	217e8e4170c62c8b3b3b3c9f0525ed34	/data/bigexpansion/michadm/seqdata/2018-12-12_Pinf_OsloSeqCentre_1181207_E00426_HiSeqX/lane02_pool_SVALBP/Undetermined_S0_L002_R2_001_recovered_ACTGCG+TAATTCC.fastq.gz	2463392b987c584e8703c74a1d17d3de		md5sum /data/bigexpansion/michadm/seqdata/2018-12-12_Pinf_OsloSeqCentre_1181207_E00426_HiSeqX/lane02_pool_SVALBP/Undetermined_S0_L002_R1_001_recovered_ACTGCG+TAATTCC.fastq.gz > /data/bigexpansion/michadm/seqdata/2018-12-12_Pinf_OsloSeqCentre_1181207_E00426_HiSeqX/lane02_pool_SVALBP/Undetermined_S0_L002_R1_001_recovered_ACTGCG+TAATTCC.fastq.gz.md5sum	md5sum /data/bigexpansion/michadm/seqdata/2018-12-12_Pinf_OsloSeqCentre_1181207_E00426_HiSeqX/lane02_pool_SVALBP/Undetermined_S0_L002_R2_001_recovered_ACTGCG+TAATTCC.fastq.gz > /data/bigexpansion/michadm/seqdata/2018-12-12_Pinf_OsloSeqCentre_1181207_E00426_HiSeqX/lane02_pool_SVALBP/Undetermined_S0_L002_R2_001_recovered_ACTGCG+TAATTCC.fastq.gz.md5sum	cat /data/bigexpansion/michadm/seqdata/2018-12-12_Pinf_OsloSeqCentre_1181207_E00426_HiSeqX/lane02_pool_SVALBP/Undetermined_S0_L002_R1_001_recovered_ACTGCG+TAATTCC.fastq.gz.md5sum >> /data/bigdata/michadm/tempdir/2022-11-08_Hamish_md5sums_F.txt	cat /data/bigexpansion/michadm/seqdata/2018-12-12_Pinf_OsloSeqCentre_1181207_E00426_HiSeqX/lane02_pool_SVALBP/Undetermined_S0_L002_R2_001_recovered_ACTGCG+TAATTCC.fastq.gz.md5sum >> /data/bigdata/michadm/tempdir/2022-11-08_Hamish_md5sums_R.txt	B-1	B-1	Central	Adventdalen, Svalbard					Adventdalen				TBD	ExpSVAL05_sampleA4	HiSeqX_run181207_lane02	/data/bigexpansion/michadm/seqdata/2018-12-12_Pinf_OsloSeqCentre_1181207_E00426_HiSeqX/lane02_pool_SVALBP/Undetermined_S0_L002_R{Pair}_001_recovered_ACTGCG+TAATTCC.fastq.gz	Oslo NSC, HiSeqX, 150PE
ERS13664300	PRJEB57293	Illumina NovaSeq 6000	ExpSVAL06_sampleG1	GENOMIC	RANDOM	WGS	PAIRED	/data/bigexpansion/michadm/seqdata/2019-12-19_SciLifeLab_NovaSeq_Svalbard_Mike_Rang_DS1/Mike_Rang_DS1/Rang_DeepSeq_1/P14914/P14914_1008/02-FASTQ/191210_A00187_0235_AHVYYHDSXX/P14914_1008_S57_L002_R1_001.fastq.gz	33997f083fdc01e59493ac1c8911f42e	/data/bigexpansion/michadm/seqdata/2019-12-19_SciLifeLab_NovaSeq_Svalbard_Mike_Rang_DS1/Mike_Rang_DS1/Rang_DeepSeq_1/P14914/P14914_1008/02-FASTQ/191210_A00187_0235_AHVYYHDSXX/P14914_1008_S57_L002_R2_001.fastq.gz	ef9198b7ee5d9be88ca9285fde1e0980		md5sum /data/bigexpansion/michadm/seqdata/2019-12-19_SciLifeLab_NovaSeq_Svalbard_Mike_Rang_DS1/Mike_Rang_DS1/Rang_DeepSeq_1/P14914/P14914_1008/02-FASTQ/191210_A00187_0235_AHVYYHDSXX/P14914_1008_S57_L002_R1_001.fastq.gz > /data/bigexpansion/michadm/seqdata/2019-12-19_SciLifeLab_NovaSeq_Svalbard_Mike_Rang_DS1/Mike_Rang_DS1/Rang_DeepSeq_1/P14914/P14914_1008/02-FASTQ/191210_A00187_0235_AHVYYHDSXX/P14914_1008_S57_L002_R1_001.fastq.gz.md5sum	md5sum /data/bigexpansion/michadm/seqdata/2019-12-19_SciLifeLab_NovaSeq_Svalbard_Mike_Rang_DS1/Mike_Rang_DS1/Rang_DeepSeq_1/P14914/P14914_1008/02-FASTQ/191210_A00187_0235_AHVYYHDSXX/P14914_1008_S57_L002_R2_001.fastq.gz > /data/bigexpansion/michadm/seqdata/2019-12-19_SciLifeLab_NovaSeq_Svalbard_Mike_Rang_DS1/Mike_Rang_DS1/Rang_DeepSeq_1/P14914/P14914_1008/02-FASTQ/191210_A00187_0235_AHVYYHDSXX/P14914_1008_S57_L002_R2_001.fastq.gz.md5sum	cat /data/bigexpansion/michadm/seqdata/2019-12-19_SciLifeLab_NovaSeq_Svalbard_Mike_Rang_DS1/Mike_Rang_DS1/Rang_DeepSeq_1/P14914/P14914_1008/02-FASTQ/191210_A00187_0235_AHVYYHDSXX/P14914_1008_S57_L002_R1_001.fastq.gz.md5sum >> /data/bigdata/michadm/tempdir/2022-11-08_Hamish_md5sums_F.txt	cat /data/bigexpansion/michadm/seqdata/2019-12-19_SciLifeLab_NovaSeq_Svalbard_Mike_Rang_DS1/Mike_Rang_DS1/Rang_DeepSeq_1/P14914/P14914_1008/02-FASTQ/191210_A00187_0235_AHVYYHDSXX/P14914_1008_S57_L002_R2_001.fastq.gz.md5sum >> /data/bigdata/michadm/tempdir/2022-11-08_Hamish_md5sums_R.txt	B-1	B-1	Central	Adventdalen, Svalbard					Adventdalen				TBD	ExpSVAL06_sampleG1	NovaSeq_runP14914	/data/bigexpansion/michadm/seqdata/2019-12-19_SciLifeLab_NovaSeq_Svalbard_Mike_Rang_DS1/Mike_Rang_DS1/Rang_DeepSeq_1/P14914/P14914_1008/02-FASTQ/191210_A00187_0235_AHVYYHDSXX/P14914_1008_S57_L002_R{Pair}_001.fastq.gz	SciLifeLab, NovaSeq, 150PE
ERS13664299	PRJEB57293	Illumina MiniSeq	ExpSVAL05_sampleA5	GENOMIC	RANDOM	WGS	PAIRED	/data/bigdata/MiniSeq_data/180704_MN00686_0006_A000H2CMKW_3/Alignment_1/20180801_131121/Fastq/SVA5sA5_S2_L001_R1_001.fastq.gz	274a7d007fa3e0d5655a24e1d3c74101	/data/bigdata/MiniSeq_data/180704_MN00686_0006_A000H2CMKW_3/Alignment_1/20180801_131121/Fastq/SVA5sA5_S2_L001_R2_001.fastq.gz	e7ed858e9d239e2ad9a86a5154623015		md5sum /data/bigdata/MiniSeq_data/180704_MN00686_0006_A000H2CMKW_3/Alignment_1/20180801_131121/Fastq/SVA5sA5_S2_L001_R1_001.fastq.gz > /data/bigdata/MiniSeq_data/180704_MN00686_0006_A000H2CMKW_3/Alignment_1/20180801_131121/Fastq/SVA5sA5_S2_L001_R1_001.fastq.gz.md5sum	md5sum /data/bigdata/MiniSeq_data/180704_MN00686_0006_A000H2CMKW_3/Alignment_1/20180801_131121/Fastq/SVA5sA5_S2_L001_R2_001.fastq.gz > /data/bigdata/MiniSeq_data/180704_MN00686_0006_A000H2CMKW_3/Alignment_1/20180801_131121/Fastq/SVA5sA5_S2_L001_R2_001.fastq.gz.md5sum	cat /data/bigdata/MiniSeq_data/180704_MN00686_0006_A000H2CMKW_3/Alignment_1/20180801_131121/Fastq/SVA5sA5_S2_L001_R1_001.fastq.gz.md5sum >> /data/bigdata/michadm/tempdir/2022-11-08_Hamish_md5sums_F.txt	cat /data/bigdata/MiniSeq_data/180704_MN00686_0006_A000H2CMKW_3/Alignment_1/20180801_131121/Fastq/SVA5sA5_S2_L001_R2_001.fastq.gz.md5sum >> /data/bigdata/michadm/tempdir/2022-11-08_Hamish_md5sums_R.txt	B-2	B-2	Central	Adventdalen, Svalbard					Adventdalen				TBD	ExpSVAL05_sampleA5	MiniSeq_run1	/data/bigdata/MiniSeq_data/180704_MN00686_0006_A000H2CMKW_3/Alignment_1/20180801_131121/Fastq/SVA5sA5_S2_L001_R{Pair}_001.fastq.gz	INH, MiniSeq, 150PE
ERS13664299	PRJEB57293	Illumina HiSeq X Ten	ExpSVAL05_sampleA5	GENOMIC	RANDOM	WGS	PAIRED	/data/bigexpansion/michadm/seqdata/2018-11-22_Vberus_OsloSeqCentre_HiSeqX/181113_E00426.A.Project_Martin-DNAlibs5-2018-10-25/Sample_SVALBP/Undetermined_S0_L008_R1_001_recovered_ATCTCG+TGGCCGA.fastq.gz	d627e5c34a28830614fef71b558dcff4	/data/bigexpansion/michadm/seqdata/2018-11-22_Vberus_OsloSeqCentre_HiSeqX/181113_E00426.A.Project_Martin-DNAlibs5-2018-10-25/Sample_SVALBP/Undetermined_S0_L008_R2_001_recovered_ATCTCG+TGGCCGA.fastq.gz	4b7dc668921b83ea2f2ba0775f1eba4e		md5sum /data/bigexpansion/michadm/seqdata/2018-11-22_Vberus_OsloSeqCentre_HiSeqX/181113_E00426.A.Project_Martin-DNAlibs5-2018-10-25/Sample_SVALBP/Undetermined_S0_L008_R1_001_recovered_ATCTCG+TGGCCGA.fastq.gz > /data/bigexpansion/michadm/seqdata/2018-11-22_Vberus_OsloSeqCentre_HiSeqX/181113_E00426.A.Project_Martin-DNAlibs5-2018-10-25/Sample_SVALBP/Undetermined_S0_L008_R1_001_recovered_ATCTCG+TGGCCGA.fastq.gz.md5sum	md5sum /data/bigexpansion/michadm/seqdata/2018-11-22_Vberus_OsloSeqCentre_HiSeqX/181113_E00426.A.Project_Martin-DNAlibs5-2018-10-25/Sample_SVALBP/Undetermined_S0_L008_R2_001_recovered_ATCTCG+TGGCCGA.fastq.gz > /data/bigexpansion/michadm/seqdata/2018-11-22_Vberus_OsloSeqCentre_HiSeqX/181113_E00426.A.Project_Martin-DNAlibs5-2018-10-25/Sample_SVALBP/Undetermined_S0_L008_R2_001_recovered_ATCTCG+TGGCCGA.fastq.gz.md5sum	cat /data/bigexpansion/michadm/seqdata/2018-11-22_Vberus_OsloSeqCentre_HiSeqX/181113_E00426.A.Project_Martin-DNAlibs5-2018-10-25/Sample_SVALBP/Undetermined_S0_L008_R1_001_recovered_ATCTCG+TGGCCGA.fastq.gz.md5sum >> /data/bigdata/michadm/tempdir/2022-11-08_Hamish_md5sums_F.txt	cat /data/bigexpansion/michadm/seqdata/2018-11-22_Vberus_OsloSeqCentre_HiSeqX/181113_E00426.A.Project_Martin-DNAlibs5-2018-10-25/Sample_SVALBP/Undetermined_S0_L008_R2_001_recovered_ATCTCG+TGGCCGA.fastq.gz.md5sum >> /data/bigdata/michadm/tempdir/2022-11-08_Hamish_md5sums_R.txt	B-2	B-2	Central	Adventdalen, Svalbard					Adventdalen				TBD	ExpSVAL05_sampleA5	HiSeqX_run221118_lane08	/data/bigexpansion/michadm/seqdata/2018-11-22_Vberus_OsloSeqCentre_HiSeqX/181113_E00426.A.Project_Martin-DNAlibs5-2018-10-25/Sample_SVALBP/Undetermined_S0_L008_R{Pair}_001_recovered_ATCTCG+TGGCCGA.fastq.gz	Oslo NSC, HiSeqX, 150PE
ERS13664299	PRJEB57293	Illumina HiSeq X Ten	ExpSVAL05_sampleA5	GENOMIC	RANDOM	WGS	PAIRED	/data/bigexpansion/michadm/seqdata/2018-12-12_Pinf_OsloSeqCentre_1181207_E00426_HiSeqX/lane02_pool_SVALBP/Undetermined_S0_L002_R1_001_recovered_ATCTCG+TGGCCGA.fastq.gz	0b210793b8154e55545023a948cd1344	/data/bigexpansion/michadm/seqdata/2018-12-12_Pinf_OsloSeqCentre_1181207_E00426_HiSeqX/lane02_pool_SVALBP/Undetermined_S0_L002_R2_001_recovered_ATCTCG+TGGCCGA.fastq.gz	6881721a95e09f0bf173c11a52335043		md5sum /data/bigexpansion/michadm/seqdata/2018-12-12_Pinf_OsloSeqCentre_1181207_E00426_HiSeqX/lane02_pool_SVALBP/Undetermined_S0_L002_R1_001_recovered_ATCTCG+TGGCCGA.fastq.gz > /data/bigexpansion/michadm/seqdata/2018-12-12_Pinf_OsloSeqCentre_1181207_E00426_HiSeqX/lane02_pool_SVALBP/Undetermined_S0_L002_R1_001_recovered_ATCTCG+TGGCCGA.fastq.gz.md5sum	md5sum /data/bigexpansion/michadm/seqdata/2018-12-12_Pinf_OsloSeqCentre_1181207_E00426_HiSeqX/lane02_pool_SVALBP/Undetermined_S0_L002_R2_001_recovered_ATCTCG+TGGCCGA.fastq.gz > /data/bigexpansion/michadm/seqdata/2018-12-12_Pinf_OsloSeqCentre_1181207_E00426_HiSeqX/lane02_pool_SVALBP/Undetermined_S0_L002_R2_001_recovered_ATCTCG+TGGCCGA.fastq.gz.md5sum	cat /data/bigexpansion/michadm/seqdata/2018-12-12_Pinf_OsloSeqCentre_1181207_E00426_HiSeqX/lane02_pool_SVALBP/Undetermined_S0_L002_R1_001_recovered_ATCTCG+TGGCCGA.fastq.gz.md5sum >> /data/bigdata/michadm/tempdir/2022-11-08_Hamish_md5sums_F.txt	cat /data/bigexpansion/michadm/seqdata/2018-12-12_Pinf_OsloSeqCentre_1181207_E00426_HiSeqX/lane02_pool_SVALBP/Undetermined_S0_L002_R2_001_recovered_ATCTCG+TGGCCGA.fastq.gz.md5sum >> /data/bigdata/michadm/tempdir/2022-11-08_Hamish_md5sums_R.txt	B-2	B-2	Central	Adventdalen, Svalbard					Adventdalen				TBD	ExpSVAL05_sampleA5	HiSeqX_run181207_lane02	/data/bigexpansion/michadm/seqdata/2018-12-12_Pinf_OsloSeqCentre_1181207_E00426_HiSeqX/lane02_pool_SVALBP/Undetermined_S0_L002_R{Pair}_001_recovered_ATCTCG+TGGCCGA.fastq.gz	Oslo NSC, HiSeqX, 150PE
ERS13664299	PRJEB57293	Illumina NovaSeq 6000	ExpSVAL06_sampleG2	GENOMIC	RANDOM	WGS	PAIRED	/data/bigexpansion/michadm/seqdata/2019-12-19_SciLifeLab_NovaSeq_Svalbard_Mike_Rang_DS1/Mike_Rang_DS1/Rang_DeepSeq_1/P14914/P14914_1005/02-FASTQ/191210_A00187_0235_AHVYYHDSXX/P14914_1005_S54_L002_R1_001.fastq.gz	a5bf27ab71d2a1457a9159d5c636cfce	/data/bigexpansion/michadm/seqdata/2019-12-19_SciLifeLab_NovaSeq_Svalbard_Mike_Rang_DS1/Mike_Rang_DS1/Rang_DeepSeq_1/P14914/P14914_1005/02-FASTQ/191210_A00187_0235_AHVYYHDSXX/P14914_1005_S54_L002_R2_001.fastq.gz	04a4c8825070c92eec89071aff6411fe		md5sum /data/bigexpansion/michadm/seqdata/2019-12-19_SciLifeLab_NovaSeq_Svalbard_Mike_Rang_DS1/Mike_Rang_DS1/Rang_DeepSeq_1/P14914/P14914_1005/02-FASTQ/191210_A00187_0235_AHVYYHDSXX/P14914_1005_S54_L002_R1_001.fastq.gz > /data/bigexpansion/michadm/seqdata/2019-12-19_SciLifeLab_NovaSeq_Svalbard_Mike_Rang_DS1/Mike_Rang_DS1/Rang_DeepSeq_1/P14914/P14914_1005/02-FASTQ/191210_A00187_0235_AHVYYHDSXX/P14914_1005_S54_L002_R1_001.fastq.gz.md5sum	md5sum /data/bigexpansion/michadm/seqdata/2019-12-19_SciLifeLab_NovaSeq_Svalbard_Mike_Rang_DS1/Mike_Rang_DS1/Rang_DeepSeq_1/P14914/P14914_1005/02-FASTQ/191210_A00187_0235_AHVYYHDSXX/P14914_1005_S54_L002_R2_001.fastq.gz > /data/bigexpansion/michadm/seqdata/2019-12-19_SciLifeLab_NovaSeq_Svalbard_Mike_Rang_DS1/Mike_Rang_DS1/Rang_DeepSeq_1/P14914/P14914_1005/02-FASTQ/191210_A00187_0235_AHVYYHDSXX/P14914_1005_S54_L002_R2_001.fastq.gz.md5sum	cat /data/bigexpansion/michadm/seqdata/2019-12-19_SciLifeLab_NovaSeq_Svalbard_Mike_Rang_DS1/Mike_Rang_DS1/Rang_DeepSeq_1/P14914/P14914_1005/02-FASTQ/191210_A00187_0235_AHVYYHDSXX/P14914_1005_S54_L002_R1_001.fastq.gz.md5sum >> /data/bigdata/michadm/tempdir/2022-11-08_Hamish_md5sums_F.txt	cat /data/bigexpansion/michadm/seqdata/2019-12-19_SciLifeLab_NovaSeq_Svalbard_Mike_Rang_DS1/Mike_Rang_DS1/Rang_DeepSeq_1/P14914/P14914_1005/02-FASTQ/191210_A00187_0235_AHVYYHDSXX/P14914_1005_S54_L002_R2_001.fastq.gz.md5sum >> /data/bigdata/michadm/tempdir/2022-11-08_Hamish_md5sums_R.txt	B-2	B-2	Central	Adventdalen, Svalbard					Adventdalen				TBD	ExpSVAL06_sampleG2	NovaSeq_runP14914	/data/bigexpansion/michadm/seqdata/2019-12-19_SciLifeLab_NovaSeq_Svalbard_Mike_Rang_DS1/Mike_Rang_DS1/Rang_DeepSeq_1/P14914/P14914_1005/02-FASTQ/191210_A00187_0235_AHVYYHDSXX/P14914_1005_S54_L002_R{Pair}_001.fastq.gz	SciLifeLab, NovaSeq, 150PE
ERS13664298	PRJEB57293	Illumina MiniSeq	ExpSVAL05_sampleA6	GENOMIC	RANDOM	WGS	PAIRED	/data/bigdata/MiniSeq_data/180704_MN00686_0006_A000H2CMKW_3/Alignment_1/20180801_131121/Fastq/SVA5sA6_S3_L001_R1_001.fastq.gz	2dfaf7f3eeb337f97b402ad9c4aa8855	/data/bigdata/MiniSeq_data/180704_MN00686_0006_A000H2CMKW_3/Alignment_1/20180801_131121/Fastq/SVA5sA6_S3_L001_R2_001.fastq.gz	8ab5e022498bdcf12932026f7845667f		md5sum /data/bigdata/MiniSeq_data/180704_MN00686_0006_A000H2CMKW_3/Alignment_1/20180801_131121/Fastq/SVA5sA6_S3_L001_R1_001.fastq.gz > /data/bigdata/MiniSeq_data/180704_MN00686_0006_A000H2CMKW_3/Alignment_1/20180801_131121/Fastq/SVA5sA6_S3_L001_R1_001.fastq.gz.md5sum	md5sum /data/bigdata/MiniSeq_data/180704_MN00686_0006_A000H2CMKW_3/Alignment_1/20180801_131121/Fastq/SVA5sA6_S3_L001_R2_001.fastq.gz > /data/bigdata/MiniSeq_data/180704_MN00686_0006_A000H2CMKW_3/Alignment_1/20180801_131121/Fastq/SVA5sA6_S3_L001_R2_001.fastq.gz.md5sum	cat /data/bigdata/MiniSeq_data/180704_MN00686_0006_A000H2CMKW_3/Alignment_1/20180801_131121/Fastq/SVA5sA6_S3_L001_R1_001.fastq.gz.md5sum >> /data/bigdata/michadm/tempdir/2022-11-08_Hamish_md5sums_F.txt	cat /data/bigdata/MiniSeq_data/180704_MN00686_0006_A000H2CMKW_3/Alignment_1/20180801_131121/Fastq/SVA5sA6_S3_L001_R2_001.fastq.gz.md5sum >> /data/bigdata/michadm/tempdir/2022-11-08_Hamish_md5sums_R.txt	B-3	B-3	Central	Adventdalen, Svalbard					Adventdalen				TBD	ExpSVAL05_sampleA6	MiniSeq_run1	/data/bigdata/MiniSeq_data/180704_MN00686_0006_A000H2CMKW_3/Alignment_1/20180801_131121/Fastq/SVA5sA6_S3_L001_R{Pair}_001.fastq.gz	INH, MiniSeq, 150PE
ERS13664298	PRJEB57293	Illumina HiSeq X Ten	ExpSVAL05_sampleA6	GENOMIC	RANDOM	WGS	PAIRED	/data/bigexpansion/michadm/seqdata/2018-11-22_Vberus_OsloSeqCentre_HiSeqX/181113_E00426.A.Project_Martin-DNAlibs5-2018-10-25/Sample_SVALBP/Undetermined_S0_L008_R1_001_recovered_ACATAC+TGGATGC.fastq.gz	ff17b71dd20a23aa74ec12be4de439d1	/data/bigexpansion/michadm/seqdata/2018-11-22_Vberus_OsloSeqCentre_HiSeqX/181113_E00426.A.Project_Martin-DNAlibs5-2018-10-25/Sample_SVALBP/Undetermined_S0_L008_R2_001_recovered_ACATAC+TGGATGC.fastq.gz	1683786aab04108a181d9deadb5a4632		md5sum /data/bigexpansion/michadm/seqdata/2018-11-22_Vberus_OsloSeqCentre_HiSeqX/181113_E00426.A.Project_Martin-DNAlibs5-2018-10-25/Sample_SVALBP/Undetermined_S0_L008_R1_001_recovered_ACATAC+TGGATGC.fastq.gz > /data/bigexpansion/michadm/seqdata/2018-11-22_Vberus_OsloSeqCentre_HiSeqX/181113_E00426.A.Project_Martin-DNAlibs5-2018-10-25/Sample_SVALBP/Undetermined_S0_L008_R1_001_recovered_ACATAC+TGGATGC.fastq.gz.md5sum	md5sum /data/bigexpansion/michadm/seqdata/2018-11-22_Vberus_OsloSeqCentre_HiSeqX/181113_E00426.A.Project_Martin-DNAlibs5-2018-10-25/Sample_SVALBP/Undetermined_S0_L008_R2_001_recovered_ACATAC+TGGATGC.fastq.gz > /data/bigexpansion/michadm/seqdata/2018-11-22_Vberus_OsloSeqCentre_HiSeqX/181113_E00426.A.Project_Martin-DNAlibs5-2018-10-25/Sample_SVALBP/Undetermined_S0_L008_R2_001_recovered_ACATAC+TGGATGC.fastq.gz.md5sum	cat /data/bigexpansion/michadm/seqdata/2018-11-22_Vberus_OsloSeqCentre_HiSeqX/181113_E00426.A.Project_Martin-DNAlibs5-2018-10-25/Sample_SVALBP/Undetermined_S0_L008_R1_001_recovered_ACATAC+TGGATGC.fastq.gz.md5sum >> /data/bigdata/michadm/tempdir/2022-11-08_Hamish_md5sums_F.txt	cat /data/bigexpansion/michadm/seqdata/2018-11-22_Vberus_OsloSeqCentre_HiSeqX/181113_E00426.A.Project_Martin-DNAlibs5-2018-10-25/Sample_SVALBP/Undetermined_S0_L008_R2_001_recovered_ACATAC+TGGATGC.fastq.gz.md5sum >> /data/bigdata/michadm/tempdir/2022-11-08_Hamish_md5sums_R.txt	B-3	B-3	Central	Adventdalen, Svalbard					Adventdalen				TBD	ExpSVAL05_sampleA6	HiSeqX_run221118_lane08	/data/bigexpansion/michadm/seqdata/2018-11-22_Vberus_OsloSeqCentre_HiSeqX/181113_E00426.A.Project_Martin-DNAlibs5-2018-10-25/Sample_SVALBP/Undetermined_S0_L008_R{Pair}_001_recovered_ACATAC+TGGATGC.fastq.gz	Oslo NSC, HiSeqX, 150PE
ERS13664298	PRJEB57293	Illumina HiSeq X Ten	ExpSVAL05_sampleA6	GENOMIC	RANDOM	WGS	PAIRED	/data/bigexpansion/michadm/seqdata/2018-12-12_Pinf_OsloSeqCentre_1181207_E00426_HiSeqX/lane02_pool_SVALBP/Undetermined_S0_L002_R1_001_recovered_ACATAC+TGGATGC.fastq.gz	67f734eb100085e0c38d2fb7fadaaa63	/data/bigexpansion/michadm/seqdata/2018-12-12_Pinf_OsloSeqCentre_1181207_E00426_HiSeqX/lane02_pool_SVALBP/Undetermined_S0_L002_R2_001_recovered_ACATAC+TGGATGC.fastq.gz	f3918894b7c25a232bcb64e875abd8b5		md5sum /data/bigexpansion/michadm/seqdata/2018-12-12_Pinf_OsloSeqCentre_1181207_E00426_HiSeqX/lane02_pool_SVALBP/Undetermined_S0_L002_R1_001_recovered_ACATAC+TGGATGC.fastq.gz > /data/bigexpansion/michadm/seqdata/2018-12-12_Pinf_OsloSeqCentre_1181207_E00426_HiSeqX/lane02_pool_SVALBP/Undetermined_S0_L002_R1_001_recovered_ACATAC+TGGATGC.fastq.gz.md5sum	md5sum /data/bigexpansion/michadm/seqdata/2018-12-12_Pinf_OsloSeqCentre_1181207_E00426_HiSeqX/lane02_pool_SVALBP/Undetermined_S0_L002_R2_001_recovered_ACATAC+TGGATGC.fastq.gz > /data/bigexpansion/michadm/seqdata/2018-12-12_Pinf_OsloSeqCentre_1181207_E00426_HiSeqX/lane02_pool_SVALBP/Undetermined_S0_L002_R2_001_recovered_ACATAC+TGGATGC.fastq.gz.md5sum	cat /data/bigexpansion/michadm/seqdata/2018-12-12_Pinf_OsloSeqCentre_1181207_E00426_HiSeqX/lane02_pool_SVALBP/Undetermined_S0_L002_R1_001_recovered_ACATAC+TGGATGC.fastq.gz.md5sum >> /data/bigdata/michadm/tempdir/2022-11-08_Hamish_md5sums_F.txt	cat /data/bigexpansion/michadm/seqdata/2018-12-12_Pinf_OsloSeqCentre_1181207_E00426_HiSeqX/lane02_pool_SVALBP/Undetermined_S0_L002_R2_001_recovered_ACATAC+TGGATGC.fastq.gz.md5sum >> /data/bigdata/michadm/tempdir/2022-11-08_Hamish_md5sums_R.txt	B-3	B-3	Central	Adventdalen, Svalbard					Adventdalen				TBD	ExpSVAL05_sampleA6	HiSeqX_run181207_lane02	/data/bigexpansion/michadm/seqdata/2018-12-12_Pinf_OsloSeqCentre_1181207_E00426_HiSeqX/lane02_pool_SVALBP/Undetermined_S0_L002_R{Pair}_001_recovered_ACATAC+TGGATGC.fastq.gz	Oslo NSC, HiSeqX, 150PE
ERS13664298	PRJEB57293	Illumina NovaSeq 6000	ExpSVAL06_sampleG3	GENOMIC	RANDOM	WGS	PAIRED	/data/bigexpansion/michadm/seqdata/2019-12-19_SciLifeLab_NovaSeq_Svalbard_Mike_Rang_DS1/Mike_Rang_DS1/Rang_DeepSeq_1/P14914/P14914_1007/02-FASTQ/191210_A00187_0235_AHVYYHDSXX/P14914_1007_S56_L002_R1_001.fastq.gz	82760f2a1bb44054d35ef76d15374543	/data/bigexpansion/michadm/seqdata/2019-12-19_SciLifeLab_NovaSeq_Svalbard_Mike_Rang_DS1/Mike_Rang_DS1/Rang_DeepSeq_1/P14914/P14914_1007/02-FASTQ/191210_A00187_0235_AHVYYHDSXX/P14914_1007_S56_L002_R2_001.fastq.gz	01c5694c9a2a78cae85e89c9d534fb35		md5sum /data/bigexpansion/michadm/seqdata/2019-12-19_SciLifeLab_NovaSeq_Svalbard_Mike_Rang_DS1/Mike_Rang_DS1/Rang_DeepSeq_1/P14914/P14914_1007/02-FASTQ/191210_A00187_0235_AHVYYHDSXX/P14914_1007_S56_L002_R1_001.fastq.gz > /data/bigexpansion/michadm/seqdata/2019-12-19_SciLifeLab_NovaSeq_Svalbard_Mike_Rang_DS1/Mike_Rang_DS1/Rang_DeepSeq_1/P14914/P14914_1007/02-FASTQ/191210_A00187_0235_AHVYYHDSXX/P14914_1007_S56_L002_R1_001.fastq.gz.md5sum	md5sum /data/bigexpansion/michadm/seqdata/2019-12-19_SciLifeLab_NovaSeq_Svalbard_Mike_Rang_DS1/Mike_Rang_DS1/Rang_DeepSeq_1/P14914/P14914_1007/02-FASTQ/191210_A00187_0235_AHVYYHDSXX/P14914_1007_S56_L002_R2_001.fastq.gz > /data/bigexpansion/michadm/seqdata/2019-12-19_SciLifeLab_NovaSeq_Svalbard_Mike_Rang_DS1/Mike_Rang_DS1/Rang_DeepSeq_1/P14914/P14914_1007/02-FASTQ/191210_A00187_0235_AHVYYHDSXX/P14914_1007_S56_L002_R2_001.fastq.gz.md5sum	cat /data/bigexpansion/michadm/seqdata/2019-12-19_SciLifeLab_NovaSeq_Svalbard_Mike_Rang_DS1/Mike_Rang_DS1/Rang_DeepSeq_1/P14914/P14914_1007/02-FASTQ/191210_A00187_0235_AHVYYHDSXX/P14914_1007_S56_L002_R1_001.fastq.gz.md5sum >> /data/bigdata/michadm/tempdir/2022-11-08_Hamish_md5sums_F.txt	cat /data/bigexpansion/michadm/seqdata/2019-12-19_SciLifeLab_NovaSeq_Svalbard_Mike_Rang_DS1/Mike_Rang_DS1/Rang_DeepSeq_1/P14914/P14914_1007/02-FASTQ/191210_A00187_0235_AHVYYHDSXX/P14914_1007_S56_L002_R2_001.fastq.gz.md5sum >> /data/bigdata/michadm/tempdir/2022-11-08_Hamish_md5sums_R.txt	B-3	B-3	Central	Adventdalen, Svalbard					Adventdalen				TBD	ExpSVAL06_sampleG3	NovaSeq_runP14914	/data/bigexpansion/michadm/seqdata/2019-12-19_SciLifeLab_NovaSeq_Svalbard_Mike_Rang_DS1/Mike_Rang_DS1/Rang_DeepSeq_1/P14914/P14914_1007/02-FASTQ/191210_A00187_0235_AHVYYHDSXX/P14914_1007_S56_L002_R{Pair}_001.fastq.gz	SciLifeLab, NovaSeq, 150PE
ERS13664297	PRJEB57293	Illumina HiSeq 4000	ExpRTM5_H12	GENOMIC	RANDOM	WGS	PAIRED	/data/bigexpansion/michadm/seqdata/2019-10-17_GCF-2019-661_HiSeq4K_Svalbard_reindeer/GCF-2019-661/ExpRTM5_sH12_S39_R1.fastq.gz	3adf48bfbb1817d3d7c0653f1eb14761	/data/bigexpansion/michadm/seqdata/2019-10-17_GCF-2019-661_HiSeq4K_Svalbard_reindeer/GCF-2019-661/ExpRTM5_sH12_S39_R2.fastq.gz	2987d5ca3d284eb9f7effd180d0f76a7		md5sum /data/bigexpansion/michadm/seqdata/2019-10-17_GCF-2019-661_HiSeq4K_Svalbard_reindeer/GCF-2019-661/ExpRTM5_sH12_S39_R1.fastq.gz > /data/bigexpansion/michadm/seqdata/2019-10-17_GCF-2019-661_HiSeq4K_Svalbard_reindeer/GCF-2019-661/ExpRTM5_sH12_S39_R1.fastq.gz.md5sum	md5sum /data/bigexpansion/michadm/seqdata/2019-10-17_GCF-2019-661_HiSeq4K_Svalbard_reindeer/GCF-2019-661/ExpRTM5_sH12_S39_R2.fastq.gz > /data/bigexpansion/michadm/seqdata/2019-10-17_GCF-2019-661_HiSeq4K_Svalbard_reindeer/GCF-2019-661/ExpRTM5_sH12_S39_R2.fastq.gz.md5sum	cat /data/bigexpansion/michadm/seqdata/2019-10-17_GCF-2019-661_HiSeq4K_Svalbard_reindeer/GCF-2019-661/ExpRTM5_sH12_S39_R1.fastq.gz.md5sum >> /data/bigdata/michadm/tempdir/2022-11-08_Hamish_md5sums_F.txt	cat /data/bigexpansion/michadm/seqdata/2019-10-17_GCF-2019-661_HiSeq4K_Svalbard_reindeer/GCF-2019-661/ExpRTM5_sH12_S39_R2.fastq.gz.md5sum >> /data/bigdata/michadm/tempdir/2022-11-08_Hamish_md5sums_R.txt	T-44	T-44	Central	Adventdalen, Svalbard	T44	tissue	aop_2	FA	Adventdalen		532154	8678920	TBD	ExpRTM5_H12	GCF-2019-652_HiSeq4k	/data/bigexpansion/michadm/seqdata/2019-10-17_GCF-2019-661_HiSeq4K_Svalbard_reindeer/GCF-2019-661/ExpRTM5_sH12_S39_R{Pair}.fastq.gz	GCF, HiSeq4000, 150PE
ERS13664297	PRJEB57293	Illumina NovaSeq 6000	ExpRTM5_H12	GENOMIC	RANDOM	WGS	PAIRED	/data/bigexpansion/michadm/seqdata/2021-03-17_Novogene_Hamish_Svalbard_reindeer_topup/X204SC21021566-Z01-F001_2/raw_data/ExpRTM5_H12/ExpRTM5_H12_EKDL210001077-2a_HNMH3DSXY_L4_1.fq.gz	9b7fbfd13203211f7a0a17c13b6e8d95	/data/bigexpansion/michadm/seqdata/2021-03-17_Novogene_Hamish_Svalbard_reindeer_topup/X204SC21021566-Z01-F001_2/raw_data/ExpRTM5_H12/ExpRTM5_H12_EKDL210001077-2a_HNMH3DSXY_L4_2.fq.gz	2ba113b339279d141e4c585bffc62b7e		md5sum /data/bigexpansion/michadm/seqdata/2021-03-17_Novogene_Hamish_Svalbard_reindeer_topup/X204SC21021566-Z01-F001_2/raw_data/ExpRTM5_H12/ExpRTM5_H12_EKDL210001077-2a_HNMH3DSXY_L4_1.fq.gz > /data/bigexpansion/michadm/seqdata/2021-03-17_Novogene_Hamish_Svalbard_reindeer_topup/X204SC21021566-Z01-F001_2/raw_data/ExpRTM5_H12/ExpRTM5_H12_EKDL210001077-2a_HNMH3DSXY_L4_1.fq.gz.md5sum	md5sum /data/bigexpansion/michadm/seqdata/2021-03-17_Novogene_Hamish_Svalbard_reindeer_topup/X204SC21021566-Z01-F001_2/raw_data/ExpRTM5_H12/ExpRTM5_H12_EKDL210001077-2a_HNMH3DSXY_L4_2.fq.gz > /data/bigexpansion/michadm/seqdata/2021-03-17_Novogene_Hamish_Svalbard_reindeer_topup/X204SC21021566-Z01-F001_2/raw_data/ExpRTM5_H12/ExpRTM5_H12_EKDL210001077-2a_HNMH3DSXY_L4_2.fq.gz.md5sum	cat /data/bigexpansion/michadm/seqdata/2021-03-17_Novogene_Hamish_Svalbard_reindeer_topup/X204SC21021566-Z01-F001_2/raw_data/ExpRTM5_H12/ExpRTM5_H12_EKDL210001077-2a_HNMH3DSXY_L4_1.fq.gz.md5sum >> /data/bigdata/michadm/tempdir/2022-11-08_Hamish_md5sums_F.txt	cat /data/bigexpansion/michadm/seqdata/2021-03-17_Novogene_Hamish_Svalbard_reindeer_topup/X204SC21021566-Z01-F001_2/raw_data/ExpRTM5_H12/ExpRTM5_H12_EKDL210001077-2a_HNMH3DSXY_L4_2.fq.gz.md5sum >> /data/bigdata/michadm/tempdir/2022-11-08_Hamish_md5sums_R.txt	T-44	T-44	Central	Adventdalen, Svalbard	T44	tissue	aop_2	FA	Adventdalen		532154	8678920	TBD	ExpRTM5_H12	Novogene-170321_1	/data/bigexpansion/michadm/seqdata/2021-03-17_Novogene_Hamish_Svalbard_reindeer_topup/X204SC21021566-Z01-F001_2/raw_data/ExpRTM5_H12/ExpRTM5_H12_EKDL210001077-2a_HNMH3DSXY_L4_{Pair}.fq.gz	Novogene UK, NovaSeq, 150PE
ERS13664296	PRJEB57293	Illumina HiSeq 4000	ExpRTM5_B6	GENOMIC	RANDOM	WGS	PAIRED	/data/bigexpansion/michadm/seqdata/2019-10-17_GCF-2019-661_HiSeq4K_Svalbard_reindeer/GCF-2019-661/ExpRTM5_sB6_S54_R1.fastq.gz	387890de1866ca762b1365c24540319d	/data/bigexpansion/michadm/seqdata/2019-10-17_GCF-2019-661_HiSeq4K_Svalbard_reindeer/GCF-2019-661/ExpRTM5_sB6_S54_R2.fastq.gz	f9b28bdde12d037d9e4ba136765ccd10		md5sum /data/bigexpansion/michadm/seqdata/2019-10-17_GCF-2019-661_HiSeq4K_Svalbard_reindeer/GCF-2019-661/ExpRTM5_sB6_S54_R1.fastq.gz > /data/bigexpansion/michadm/seqdata/2019-10-17_GCF-2019-661_HiSeq4K_Svalbard_reindeer/GCF-2019-661/ExpRTM5_sB6_S54_R1.fastq.gz.md5sum	md5sum /data/bigexpansion/michadm/seqdata/2019-10-17_GCF-2019-661_HiSeq4K_Svalbard_reindeer/GCF-2019-661/ExpRTM5_sB6_S54_R2.fastq.gz > /data/bigexpansion/michadm/seqdata/2019-10-17_GCF-2019-661_HiSeq4K_Svalbard_reindeer/GCF-2019-661/ExpRTM5_sB6_S54_R2.fastq.gz.md5sum	cat /data/bigexpansion/michadm/seqdata/2019-10-17_GCF-2019-661_HiSeq4K_Svalbard_reindeer/GCF-2019-661/ExpRTM5_sB6_S54_R1.fastq.gz.md5sum >> /data/bigdata/michadm/tempdir/2022-11-08_Hamish_md5sums_F.txt	cat /data/bigexpansion/michadm/seqdata/2019-10-17_GCF-2019-661_HiSeq4K_Svalbard_reindeer/GCF-2019-661/ExpRTM5_sB6_S54_R2.fastq.gz.md5sum >> /data/bigdata/michadm/tempdir/2022-11-08_Hamish_md5sums_R.txt	T-45	T-45	Central	Adventdalen, Svalbard	T45	tissue	aop_1	MA	Adventdalen		530960	8679348	TBD	ExpRTM5_B6	GCF-2019-652_HiSeq4k	/data/bigexpansion/michadm/seqdata/2019-10-17_GCF-2019-661_HiSeq4K_Svalbard_reindeer/GCF-2019-661/ExpRTM5_sB6_S54_R{Pair}.fastq.gz	GCF, HiSeq4000, 150PE
ERS13664295	PRJEB57293	Illumina HiSeq 4000	ExpRTM5_E9	GENOMIC	RANDOM	WGS	PAIRED	/data/bigexpansion/michadm/seqdata/2019-10-17_GCF-2019-661_HiSeq4K_Svalbard_reindeer/GCF-2019-661/ExpRTM5_sE9_S65_R1.fastq.gz	d72f6920a9b57fddeb3ea9a4c2f0db8d	/data/bigexpansion/michadm/seqdata/2019-10-17_GCF-2019-661_HiSeq4K_Svalbard_reindeer/GCF-2019-661/ExpRTM5_sE9_S65_R2.fastq.gz	a68a3ad96994bb4d4dfcdfdbed01cef7		md5sum /data/bigexpansion/michadm/seqdata/2019-10-17_GCF-2019-661_HiSeq4K_Svalbard_reindeer/GCF-2019-661/ExpRTM5_sE9_S65_R1.fastq.gz > /data/bigexpansion/michadm/seqdata/2019-10-17_GCF-2019-661_HiSeq4K_Svalbard_reindeer/GCF-2019-661/ExpRTM5_sE9_S65_R1.fastq.gz.md5sum	md5sum /data/bigexpansion/michadm/seqdata/2019-10-17_GCF-2019-661_HiSeq4K_Svalbard_reindeer/GCF-2019-661/ExpRTM5_sE9_S65_R2.fastq.gz > /data/bigexpansion/michadm/seqdata/2019-10-17_GCF-2019-661_HiSeq4K_Svalbard_reindeer/GCF-2019-661/ExpRTM5_sE9_S65_R2.fastq.gz.md5sum	cat /data/bigexpansion/michadm/seqdata/2019-10-17_GCF-2019-661_HiSeq4K_Svalbard_reindeer/GCF-2019-661/ExpRTM5_sE9_S65_R1.fastq.gz.md5sum >> /data/bigdata/michadm/tempdir/2022-11-08_Hamish_md5sums_F.txt	cat /data/bigexpansion/michadm/seqdata/2019-10-17_GCF-2019-661_HiSeq4K_Svalbard_reindeer/GCF-2019-661/ExpRTM5_sE9_S65_R2.fastq.gz.md5sum >> /data/bigdata/michadm/tempdir/2022-11-08_Hamish_md5sums_R.txt	T-46	T-46	Central	Adventdalen, Svalbard	T46	tissue	aop_1	MC	Adventdalen		540769	8681537	TBD	ExpRTM5_E9	GCF-2019-652_HiSeq4k	/data/bigexpansion/michadm/seqdata/2019-10-17_GCF-2019-661_HiSeq4K_Svalbard_reindeer/GCF-2019-661/ExpRTM5_sE9_S65_R{Pair}.fastq.gz	GCF, HiSeq4000, 150PE
ERS13664294	PRJEB57293	Illumina HiSeq 4000	ExpRTM5_F6	GENOMIC	RANDOM	WGS	PAIRED	/data/bigexpansion/michadm/seqdata/2019-09-03_GCF-2019-652_HiSeq4k_IcePlant_SvalReindeer/ExpRTM5_F6_S130_R1.fastq.gz	864f5936c44c4a9c260bcfd82636132d	/data/bigexpansion/michadm/seqdata/2019-09-03_GCF-2019-652_HiSeq4k_IcePlant_SvalReindeer/ExpRTM5_F6_S130_R2.fastq.gz	efe2e21078837cbeeae1e6378f838445		md5sum /data/bigexpansion/michadm/seqdata/2019-09-03_GCF-2019-652_HiSeq4k_IcePlant_SvalReindeer/ExpRTM5_F6_S130_R1.fastq.gz > /data/bigexpansion/michadm/seqdata/2019-09-03_GCF-2019-652_HiSeq4k_IcePlant_SvalReindeer/ExpRTM5_F6_S130_R1.fastq.gz.md5sum	md5sum /data/bigexpansion/michadm/seqdata/2019-09-03_GCF-2019-652_HiSeq4k_IcePlant_SvalReindeer/ExpRTM5_F6_S130_R2.fastq.gz > /data/bigexpansion/michadm/seqdata/2019-09-03_GCF-2019-652_HiSeq4k_IcePlant_SvalReindeer/ExpRTM5_F6_S130_R2.fastq.gz.md5sum	cat /data/bigexpansion/michadm/seqdata/2019-09-03_GCF-2019-652_HiSeq4k_IcePlant_SvalReindeer/ExpRTM5_F6_S130_R1.fastq.gz.md5sum >> /data/bigdata/michadm/tempdir/2022-11-08_Hamish_md5sums_F.txt	cat /data/bigexpansion/michadm/seqdata/2019-09-03_GCF-2019-652_HiSeq4k_IcePlant_SvalReindeer/ExpRTM5_F6_S130_R2.fastq.gz.md5sum >> /data/bigdata/michadm/tempdir/2022-11-08_Hamish_md5sums_R.txt	T-47	T-47	Central	Adventdalen, Svalbard	T47	tissue	aop_2	MA	Adventdalen		518707	8674370	TBD	ExpRTM5_F6	GCF-2019-652_HiSeq4k	/data/bigexpansion/michadm/seqdata/2019-09-03_GCF-2019-652_HiSeq4k_IcePlant_SvalReindeer/ExpRTM5_F6_S130_R{Pair}.fastq.gz	GCF, HiSeq4000, 150PE
ERS13664293	PRJEB57293	Illumina HiSeq 4000	ExpRTM5_B7	GENOMIC	RANDOM	WGS	PAIRED	/data/bigexpansion/michadm/seqdata/2019-09-03_GCF-2019-652_HiSeq4k_IcePlant_SvalReindeer/ExpRTM5_B7_S128_R1.fastq.gz	2297af69decf1675b9da8435c9dff6d2	/data/bigexpansion/michadm/seqdata/2019-09-03_GCF-2019-652_HiSeq4k_IcePlant_SvalReindeer/ExpRTM5_B7_S128_R2.fastq.gz	d10d3f23e58f0dadb99119aa14ce61ac		md5sum /data/bigexpansion/michadm/seqdata/2019-09-03_GCF-2019-652_HiSeq4k_IcePlant_SvalReindeer/ExpRTM5_B7_S128_R1.fastq.gz > /data/bigexpansion/michadm/seqdata/2019-09-03_GCF-2019-652_HiSeq4k_IcePlant_SvalReindeer/ExpRTM5_B7_S128_R1.fastq.gz.md5sum	md5sum /data/bigexpansion/michadm/seqdata/2019-09-03_GCF-2019-652_HiSeq4k_IcePlant_SvalReindeer/ExpRTM5_B7_S128_R2.fastq.gz > /data/bigexpansion/michadm/seqdata/2019-09-03_GCF-2019-652_HiSeq4k_IcePlant_SvalReindeer/ExpRTM5_B7_S128_R2.fastq.gz.md5sum	cat /data/bigexpansion/michadm/seqdata/2019-09-03_GCF-2019-652_HiSeq4k_IcePlant_SvalReindeer/ExpRTM5_B7_S128_R1.fastq.gz.md5sum >> /data/bigdata/michadm/tempdir/2022-11-08_Hamish_md5sums_F.txt	cat /data/bigexpansion/michadm/seqdata/2019-09-03_GCF-2019-652_HiSeq4k_IcePlant_SvalReindeer/ExpRTM5_B7_S128_R2.fastq.gz.md5sum >> /data/bigdata/michadm/tempdir/2022-11-08_Hamish_md5sums_R.txt	T-48	T-48	Central	Adventdalen, Svalbard	T48	tissue	aop_3	FA	Adventdalen		537831	8682467	TBD	ExpRTM5_B7	GCF-2019-652_HiSeq4k	/data/bigexpansion/michadm/seqdata/2019-09-03_GCF-2019-652_HiSeq4k_IcePlant_SvalReindeer/ExpRTM5_B7_S128_R{Pair}.fastq.gz	GCF, HiSeq4000, 150PE
ERS13664293	PRJEB57293	Illumina NovaSeq 6000	ExpRTM5_B7	GENOMIC	RANDOM	WGS	PAIRED	/data/bigexpansion/michadm/seqdata/2021-03-17_Novogene_Hamish_Svalbard_reindeer_topup/X204SC21021566-Z01-F001_1/raw_data/ExpRTM5_B7/ExpRTM5_B7_EKDL210001059-2a_HWWYYDSXY_L2_1.fq.gz	b13fc313242bd3151112addffaf0ca63	/data/bigexpansion/michadm/seqdata/2021-03-17_Novogene_Hamish_Svalbard_reindeer_topup/X204SC21021566-Z01-F001_1/raw_data/ExpRTM5_B7/ExpRTM5_B7_EKDL210001059-2a_HWWYYDSXY_L2_2.fq.gz	9bdbcec09e05aea137b0f349603cdeac		md5sum /data/bigexpansion/michadm/seqdata/2021-03-17_Novogene_Hamish_Svalbard_reindeer_topup/X204SC21021566-Z01-F001_1/raw_data/ExpRTM5_B7/ExpRTM5_B7_EKDL210001059-2a_HWWYYDSXY_L2_1.fq.gz > /data/bigexpansion/michadm/seqdata/2021-03-17_Novogene_Hamish_Svalbard_reindeer_topup/X204SC21021566-Z01-F001_1/raw_data/ExpRTM5_B7/ExpRTM5_B7_EKDL210001059-2a_HWWYYDSXY_L2_1.fq.gz.md5sum	md5sum /data/bigexpansion/michadm/seqdata/2021-03-17_Novogene_Hamish_Svalbard_reindeer_topup/X204SC21021566-Z01-F001_1/raw_data/ExpRTM5_B7/ExpRTM5_B7_EKDL210001059-2a_HWWYYDSXY_L2_2.fq.gz > /data/bigexpansion/michadm/seqdata/2021-03-17_Novogene_Hamish_Svalbard_reindeer_topup/X204SC21021566-Z01-F001_1/raw_data/ExpRTM5_B7/ExpRTM5_B7_EKDL210001059-2a_HWWYYDSXY_L2_2.fq.gz.md5sum	cat /data/bigexpansion/michadm/seqdata/2021-03-17_Novogene_Hamish_Svalbard_reindeer_topup/X204SC21021566-Z01-F001_1/raw_data/ExpRTM5_B7/ExpRTM5_B7_EKDL210001059-2a_HWWYYDSXY_L2_1.fq.gz.md5sum >> /data/bigdata/michadm/tempdir/2022-11-08_Hamish_md5sums_F.txt	cat /data/bigexpansion/michadm/seqdata/2021-03-17_Novogene_Hamish_Svalbard_reindeer_topup/X204SC21021566-Z01-F001_1/raw_data/ExpRTM5_B7/ExpRTM5_B7_EKDL210001059-2a_HWWYYDSXY_L2_2.fq.gz.md5sum >> /data/bigdata/michadm/tempdir/2022-11-08_Hamish_md5sums_R.txt	T-48	T-48	Central	Adventdalen, Svalbard	T48	tissue	aop_3	FA	Adventdalen		537831	8682467	TBD	ExpRTM5_B7	Novogene-170321_1	/data/bigexpansion/michadm/seqdata/2021-03-17_Novogene_Hamish_Svalbard_reindeer_topup/X204SC21021566-Z01-F001_1/raw_data/ExpRTM5_B7/ExpRTM5_B7_EKDL210001059-2a_HWWYYDSXY_L2_{Pair}.fq.gz	Novogene UK, NovaSeq, 150PE
ERS13664292	PRJEB57293	Illumina HiSeq 4000	ExpRTM5_B10	GENOMIC	RANDOM	WGS	PAIRED	/data/bigexpansion/michadm/seqdata/2019-10-17_GCF-2019-661_HiSeq4K_Svalbard_reindeer/GCF-2019-661/ExpRTM5_sB10_S72_R1.fastq.gz	c8f2c929ef7e203152782a8b80c36b6e	/data/bigexpansion/michadm/seqdata/2019-10-17_GCF-2019-661_HiSeq4K_Svalbard_reindeer/GCF-2019-661/ExpRTM5_sB10_S72_R2.fastq.gz	d3c6d6b28d9a6357db08ddc9272bc0e3		md5sum /data/bigexpansion/michadm/seqdata/2019-10-17_GCF-2019-661_HiSeq4K_Svalbard_reindeer/GCF-2019-661/ExpRTM5_sB10_S72_R1.fastq.gz > /data/bigexpansion/michadm/seqdata/2019-10-17_GCF-2019-661_HiSeq4K_Svalbard_reindeer/GCF-2019-661/ExpRTM5_sB10_S72_R1.fastq.gz.md5sum	md5sum /data/bigexpansion/michadm/seqdata/2019-10-17_GCF-2019-661_HiSeq4K_Svalbard_reindeer/GCF-2019-661/ExpRTM5_sB10_S72_R2.fastq.gz > /data/bigexpansion/michadm/seqdata/2019-10-17_GCF-2019-661_HiSeq4K_Svalbard_reindeer/GCF-2019-661/ExpRTM5_sB10_S72_R2.fastq.gz.md5sum	cat /data/bigexpansion/michadm/seqdata/2019-10-17_GCF-2019-661_HiSeq4K_Svalbard_reindeer/GCF-2019-661/ExpRTM5_sB10_S72_R1.fastq.gz.md5sum >> /data/bigdata/michadm/tempdir/2022-11-08_Hamish_md5sums_F.txt	cat /data/bigexpansion/michadm/seqdata/2019-10-17_GCF-2019-661_HiSeq4K_Svalbard_reindeer/GCF-2019-661/ExpRTM5_sB10_S72_R2.fastq.gz.md5sum >> /data/bigdata/michadm/tempdir/2022-11-08_Hamish_md5sums_R.txt	T-49	T-49	Central	Adventdalen, Svalbard	T49	tissue	aop_4	FA	Adventdalen		537724	8682396	TBD	ExpRTM5_B10	GCF-2019-652_HiSeq4k	/data/bigexpansion/michadm/seqdata/2019-10-17_GCF-2019-661_HiSeq4K_Svalbard_reindeer/GCF-2019-661/ExpRTM5_sB10_S72_R{Pair}.fastq.gz	GCF, HiSeq4000, 150PE
ERS13664291	PRJEB57293	Illumina HiSeq 4000	ExpRTM5_H10	GENOMIC	RANDOM	WGS	PAIRED	/data/bigexpansion/michadm/seqdata/2019-10-17_GCF-2019-661_HiSeq4K_Svalbard_reindeer/GCF-2019-661/ExpRTM5_sH10_S71_R1.fastq.gz	da59d835318dbc7fcbfcdffccff53870	/data/bigexpansion/michadm/seqdata/2019-10-17_GCF-2019-661_HiSeq4K_Svalbard_reindeer/GCF-2019-661/ExpRTM5_sH10_S71_R2.fastq.gz	f4ebb9a1275eeba10f3c2d59e0f4042a		md5sum /data/bigexpansion/michadm/seqdata/2019-10-17_GCF-2019-661_HiSeq4K_Svalbard_reindeer/GCF-2019-661/ExpRTM5_sH10_S71_R1.fastq.gz > /data/bigexpansion/michadm/seqdata/2019-10-17_GCF-2019-661_HiSeq4K_Svalbard_reindeer/GCF-2019-661/ExpRTM5_sH10_S71_R1.fastq.gz.md5sum	md5sum /data/bigexpansion/michadm/seqdata/2019-10-17_GCF-2019-661_HiSeq4K_Svalbard_reindeer/GCF-2019-661/ExpRTM5_sH10_S71_R2.fastq.gz > /data/bigexpansion/michadm/seqdata/2019-10-17_GCF-2019-661_HiSeq4K_Svalbard_reindeer/GCF-2019-661/ExpRTM5_sH10_S71_R2.fastq.gz.md5sum	cat /data/bigexpansion/michadm/seqdata/2019-10-17_GCF-2019-661_HiSeq4K_Svalbard_reindeer/GCF-2019-661/ExpRTM5_sH10_S71_R1.fastq.gz.md5sum >> /data/bigdata/michadm/tempdir/2022-11-08_Hamish_md5sums_F.txt	cat /data/bigexpansion/michadm/seqdata/2019-10-17_GCF-2019-661_HiSeq4K_Svalbard_reindeer/GCF-2019-661/ExpRTM5_sH10_S71_R2.fastq.gz.md5sum >> /data/bigdata/michadm/tempdir/2022-11-08_Hamish_md5sums_R.txt	T-51	T-51	Central	Adventdalen, Svalbard	T51	tissue	aop_1	MA	Adventdalen		515433	8682119	TBD	ExpRTM5_H10	GCF-2019-652_HiSeq4k	/data/bigexpansion/michadm/seqdata/2019-10-17_GCF-2019-661_HiSeq4K_Svalbard_reindeer/GCF-2019-661/ExpRTM5_sH10_S71_R{Pair}.fastq.gz	GCF, HiSeq4000, 150PE
ERS13664290	PRJEB57293	Illumina HiSeq 4000	ExpRTM5_D7	GENOMIC	RANDOM	WGS	PAIRED	/data/bigexpansion/michadm/seqdata/2019-10-17_GCF-2019-661_HiSeq4K_Svalbard_reindeer/GCF-2019-661/ExpRTM5_sD7_S3_R1.fastq.gz	b51cc51ad9894cf04cec329d3f4ac137	/data/bigexpansion/michadm/seqdata/2019-10-17_GCF-2019-661_HiSeq4K_Svalbard_reindeer/GCF-2019-661/ExpRTM5_sD7_S3_R2.fastq.gz	895bedee048313ee24be3ee5b2b1b47f		md5sum /data/bigexpansion/michadm/seqdata/2019-10-17_GCF-2019-661_HiSeq4K_Svalbard_reindeer/GCF-2019-661/ExpRTM5_sD7_S3_R1.fastq.gz > /data/bigexpansion/michadm/seqdata/2019-10-17_GCF-2019-661_HiSeq4K_Svalbard_reindeer/GCF-2019-661/ExpRTM5_sD7_S3_R1.fastq.gz.md5sum	md5sum /data/bigexpansion/michadm/seqdata/2019-10-17_GCF-2019-661_HiSeq4K_Svalbard_reindeer/GCF-2019-661/ExpRTM5_sD7_S3_R2.fastq.gz > /data/bigexpansion/michadm/seqdata/2019-10-17_GCF-2019-661_HiSeq4K_Svalbard_reindeer/GCF-2019-661/ExpRTM5_sD7_S3_R2.fastq.gz.md5sum	cat /data/bigexpansion/michadm/seqdata/2019-10-17_GCF-2019-661_HiSeq4K_Svalbard_reindeer/GCF-2019-661/ExpRTM5_sD7_S3_R1.fastq.gz.md5sum >> /data/bigdata/michadm/tempdir/2022-11-08_Hamish_md5sums_F.txt	cat /data/bigexpansion/michadm/seqdata/2019-10-17_GCF-2019-661_HiSeq4K_Svalbard_reindeer/GCF-2019-661/ExpRTM5_sD7_S3_R2.fastq.gz.md5sum >> /data/bigdata/michadm/tempdir/2022-11-08_Hamish_md5sums_R.txt	T-53	T-53	Central	Adventdalen, Svalbard	T53	tissue	Torgeir_C1	FA	Adventdalen		533883	8681522	TBD	ExpRTM5_D7	GCF-2019-652_HiSeq4k	/data/bigexpansion/michadm/seqdata/2019-10-17_GCF-2019-661_HiSeq4K_Svalbard_reindeer/GCF-2019-661/ExpRTM5_sD7_S3_R{Pair}.fastq.gz	GCF, HiSeq4000, 150PE
ERS13664290	PRJEB57293	Illumina NovaSeq 6000	ExpRTM5_D7	GENOMIC	RANDOM	WGS	PAIRED	/data/bigexpansion/michadm/seqdata/2021-03-17_Novogene_Hamish_Svalbard_reindeer_topup/X204SC21021566-Z01-F001_1/raw_data/ExpRTM5_D7/ExpRTM5_D7_EKDL210001076-2a_HWYJCDSXY_L1_1.fq.gz	392206abc7a170a5dcb10a69023ccbfd	/data/bigexpansion/michadm/seqdata/2021-03-17_Novogene_Hamish_Svalbard_reindeer_topup/X204SC21021566-Z01-F001_1/raw_data/ExpRTM5_D7/ExpRTM5_D7_EKDL210001076-2a_HWYJCDSXY_L1_2.fq.gz	6176da4d57cfa0273e5ecf04db21ae60		md5sum /data/bigexpansion/michadm/seqdata/2021-03-17_Novogene_Hamish_Svalbard_reindeer_topup/X204SC21021566-Z01-F001_1/raw_data/ExpRTM5_D7/ExpRTM5_D7_EKDL210001076-2a_HWYJCDSXY_L1_1.fq.gz > /data/bigexpansion/michadm/seqdata/2021-03-17_Novogene_Hamish_Svalbard_reindeer_topup/X204SC21021566-Z01-F001_1/raw_data/ExpRTM5_D7/ExpRTM5_D7_EKDL210001076-2a_HWYJCDSXY_L1_1.fq.gz.md5sum	md5sum /data/bigexpansion/michadm/seqdata/2021-03-17_Novogene_Hamish_Svalbard_reindeer_topup/X204SC21021566-Z01-F001_1/raw_data/ExpRTM5_D7/ExpRTM5_D7_EKDL210001076-2a_HWYJCDSXY_L1_2.fq.gz > /data/bigexpansion/michadm/seqdata/2021-03-17_Novogene_Hamish_Svalbard_reindeer_topup/X204SC21021566-Z01-F001_1/raw_data/ExpRTM5_D7/ExpRTM5_D7_EKDL210001076-2a_HWYJCDSXY_L1_2.fq.gz.md5sum	cat /data/bigexpansion/michadm/seqdata/2021-03-17_Novogene_Hamish_Svalbard_reindeer_topup/X204SC21021566-Z01-F001_1/raw_data/ExpRTM5_D7/ExpRTM5_D7_EKDL210001076-2a_HWYJCDSXY_L1_1.fq.gz.md5sum >> /data/bigdata/michadm/tempdir/2022-11-08_Hamish_md5sums_F.txt	cat /data/bigexpansion/michadm/seqdata/2021-03-17_Novogene_Hamish_Svalbard_reindeer_topup/X204SC21021566-Z01-F001_1/raw_data/ExpRTM5_D7/ExpRTM5_D7_EKDL210001076-2a_HWYJCDSXY_L1_2.fq.gz.md5sum >> /data/bigdata/michadm/tempdir/2022-11-08_Hamish_md5sums_R.txt	T-53	T-53	Central	Adventdalen, Svalbard	T53	tissue	Torgeir_C1	FA	Adventdalen		533883	8681522	TBD	ExpRTM5_D7	Novogene-170321_1	/data/bigexpansion/michadm/seqdata/2021-03-17_Novogene_Hamish_Svalbard_reindeer_topup/X204SC21021566-Z01-F001_1/raw_data/ExpRTM5_D7/ExpRTM5_D7_EKDL210001076-2a_HWYJCDSXY_L1_{Pair}.fq.gz	Novogene UK, NovaSeq, 150PE
ERS13664289	PRJEB57293	Illumina HiSeq 4000	ExpRTM5_F8	GENOMIC	RANDOM	WGS	PAIRED	/data/bigexpansion/michadm/seqdata/2019-10-17_GCF-2019-661_HiSeq4K_Svalbard_reindeer/GCF-2019-661/ExpRTM5_sF8_S58_R1.fastq.gz	c524c480b206c8e7bf00ff470548c25c	/data/bigexpansion/michadm/seqdata/2019-10-17_GCF-2019-661_HiSeq4K_Svalbard_reindeer/GCF-2019-661/ExpRTM5_sF8_S58_R2.fastq.gz	3b0b2b687349e6c50e034d1129455de8		md5sum /data/bigexpansion/michadm/seqdata/2019-10-17_GCF-2019-661_HiSeq4K_Svalbard_reindeer/GCF-2019-661/ExpRTM5_sF8_S58_R1.fastq.gz > /data/bigexpansion/michadm/seqdata/2019-10-17_GCF-2019-661_HiSeq4K_Svalbard_reindeer/GCF-2019-661/ExpRTM5_sF8_S58_R1.fastq.gz.md5sum	md5sum /data/bigexpansion/michadm/seqdata/2019-10-17_GCF-2019-661_HiSeq4K_Svalbard_reindeer/GCF-2019-661/ExpRTM5_sF8_S58_R2.fastq.gz > /data/bigexpansion/michadm/seqdata/2019-10-17_GCF-2019-661_HiSeq4K_Svalbard_reindeer/GCF-2019-661/ExpRTM5_sF8_S58_R2.fastq.gz.md5sum	cat /data/bigexpansion/michadm/seqdata/2019-10-17_GCF-2019-661_HiSeq4K_Svalbard_reindeer/GCF-2019-661/ExpRTM5_sF8_S58_R1.fastq.gz.md5sum >> /data/bigdata/michadm/tempdir/2022-11-08_Hamish_md5sums_F.txt	cat /data/bigexpansion/michadm/seqdata/2019-10-17_GCF-2019-661_HiSeq4K_Svalbard_reindeer/GCF-2019-661/ExpRTM5_sF8_S58_R2.fastq.gz.md5sum >> /data/bigdata/michadm/tempdir/2022-11-08_Hamish_md5sums_R.txt	T-54	T-54	Central	Adventdalen, Svalbard	T54	tissue	Torgeir_C1	MA	Adventdalen		541979	8678733	TBD	ExpRTM5_F8	GCF-2019-652_HiSeq4k	/data/bigexpansion/michadm/seqdata/2019-10-17_GCF-2019-661_HiSeq4K_Svalbard_reindeer/GCF-2019-661/ExpRTM5_sF8_S58_R{Pair}.fastq.gz	GCF, HiSeq4000, 150PE
ERS13664288	PRJEB57293	Illumina HiSeq 4000	ExpRTM5_B9	GENOMIC	RANDOM	WGS	PAIRED	/data/bigexpansion/michadm/seqdata/2019-09-03_GCF-2019-652_HiSeq4k_IcePlant_SvalReindeer/ExpRTM5_B9_S126_R1.fastq.gz	35100f9f41cb9e2b0a78b987c11996f5	/data/bigexpansion/michadm/seqdata/2019-09-03_GCF-2019-652_HiSeq4k_IcePlant_SvalReindeer/ExpRTM5_B9_S126_R2.fastq.gz	194bf047a8de8c488f067ab363e3daac		md5sum /data/bigexpansion/michadm/seqdata/2019-09-03_GCF-2019-652_HiSeq4k_IcePlant_SvalReindeer/ExpRTM5_B9_S126_R1.fastq.gz > /data/bigexpansion/michadm/seqdata/2019-09-03_GCF-2019-652_HiSeq4k_IcePlant_SvalReindeer/ExpRTM5_B9_S126_R1.fastq.gz.md5sum	md5sum /data/bigexpansion/michadm/seqdata/2019-09-03_GCF-2019-652_HiSeq4k_IcePlant_SvalReindeer/ExpRTM5_B9_S126_R2.fastq.gz > /data/bigexpansion/michadm/seqdata/2019-09-03_GCF-2019-652_HiSeq4k_IcePlant_SvalReindeer/ExpRTM5_B9_S126_R2.fastq.gz.md5sum	cat /data/bigexpansion/michadm/seqdata/2019-09-03_GCF-2019-652_HiSeq4k_IcePlant_SvalReindeer/ExpRTM5_B9_S126_R1.fastq.gz.md5sum >> /data/bigdata/michadm/tempdir/2022-11-08_Hamish_md5sums_F.txt	cat /data/bigexpansion/michadm/seqdata/2019-09-03_GCF-2019-652_HiSeq4k_IcePlant_SvalReindeer/ExpRTM5_B9_S126_R2.fastq.gz.md5sum >> /data/bigdata/michadm/tempdir/2022-11-08_Hamish_md5sums_R.txt	B-26	B-26	East	Edgeoya NE, Svalbard	B26	tissue	MLM 71	MA	Edgeoya	Edgeoya NE	669530	8695440	TBD	ExpRTM5_B9	GCF-2019-652_HiSeq4k	/data/bigexpansion/michadm/seqdata/2019-09-03_GCF-2019-652_HiSeq4k_IcePlant_SvalReindeer/ExpRTM5_B9_S126_R{Pair}.fastq.gz	GCF, HiSeq4000, 150PE
ERS13664288	PRJEB57293	Illumina NovaSeq 6000	ExpRTM5_B9	GENOMIC	RANDOM	WGS	PAIRED	/data/bigexpansion/michadm/seqdata/2021-03-17_Novogene_Hamish_Svalbard_reindeer_topup/X204SC21021566-Z01-F001_1/raw_data/ExpRTM5_B9/ExpRTM5_B9_EKDL210001061-2a_HWYJCDSXY_L2_1.fq.gz	0e933cf9a4f593829a45de2fc45549dd	/data/bigexpansion/michadm/seqdata/2021-03-17_Novogene_Hamish_Svalbard_reindeer_topup/X204SC21021566-Z01-F001_1/raw_data/ExpRTM5_B9/ExpRTM5_B9_EKDL210001061-2a_HWYJCDSXY_L2_2.fq.gz	9ffbc35c0bbb7dc6155053a7d66599c8		md5sum /data/bigexpansion/michadm/seqdata/2021-03-17_Novogene_Hamish_Svalbard_reindeer_topup/X204SC21021566-Z01-F001_1/raw_data/ExpRTM5_B9/ExpRTM5_B9_EKDL210001061-2a_HWYJCDSXY_L2_1.fq.gz > /data/bigexpansion/michadm/seqdata/2021-03-17_Novogene_Hamish_Svalbard_reindeer_topup/X204SC21021566-Z01-F001_1/raw_data/ExpRTM5_B9/ExpRTM5_B9_EKDL210001061-2a_HWYJCDSXY_L2_1.fq.gz.md5sum	md5sum /data/bigexpansion/michadm/seqdata/2021-03-17_Novogene_Hamish_Svalbard_reindeer_topup/X204SC21021566-Z01-F001_1/raw_data/ExpRTM5_B9/ExpRTM5_B9_EKDL210001061-2a_HWYJCDSXY_L2_2.fq.gz > /data/bigexpansion/michadm/seqdata/2021-03-17_Novogene_Hamish_Svalbard_reindeer_topup/X204SC21021566-Z01-F001_1/raw_data/ExpRTM5_B9/ExpRTM5_B9_EKDL210001061-2a_HWYJCDSXY_L2_2.fq.gz.md5sum	cat /data/bigexpansion/michadm/seqdata/2021-03-17_Novogene_Hamish_Svalbard_reindeer_topup/X204SC21021566-Z01-F001_1/raw_data/ExpRTM5_B9/ExpRTM5_B9_EKDL210001061-2a_HWYJCDSXY_L2_1.fq.gz.md5sum >> /data/bigdata/michadm/tempdir/2022-11-08_Hamish_md5sums_F.txt	cat /data/bigexpansion/michadm/seqdata/2021-03-17_Novogene_Hamish_Svalbard_reindeer_topup/X204SC21021566-Z01-F001_1/raw_data/ExpRTM5_B9/ExpRTM5_B9_EKDL210001061-2a_HWYJCDSXY_L2_2.fq.gz.md5sum >> /data/bigdata/michadm/tempdir/2022-11-08_Hamish_md5sums_R.txt	B-26	B-26	East	Edgeoya NE, Svalbard	B26	tissue	MLM 71	MA	Edgeoya	Edgeoya NE	669530	8695440	TBD	ExpRTM5_B9	Novogene-170321_1	/data/bigexpansion/michadm/seqdata/2021-03-17_Novogene_Hamish_Svalbard_reindeer_topup/X204SC21021566-Z01-F001_1/raw_data/ExpRTM5_B9/ExpRTM5_B9_EKDL210001061-2a_HWYJCDSXY_L2_{Pair}.fq.gz	Novogene UK, NovaSeq, 150PE
ERS13664287	PRJEB57293	Illumina HiSeq 4000	ExpRTM5_A7	GENOMIC	RANDOM	WGS	PAIRED	/data/bigexpansion/michadm/seqdata/2019-09-03_GCF-2019-652_HiSeq4k_IcePlant_SvalReindeer/ExpRTM5_A7_S125_R1.fastq.gz	ee1627fff9cb07c811a83baadf6cbd7f	/data/bigexpansion/michadm/seqdata/2019-09-03_GCF-2019-652_HiSeq4k_IcePlant_SvalReindeer/ExpRTM5_A7_S125_R2.fastq.gz	576f5474f065fa85280c7e9d1753b069		md5sum /data/bigexpansion/michadm/seqdata/2019-09-03_GCF-2019-652_HiSeq4k_IcePlant_SvalReindeer/ExpRTM5_A7_S125_R1.fastq.gz > /data/bigexpansion/michadm/seqdata/2019-09-03_GCF-2019-652_HiSeq4k_IcePlant_SvalReindeer/ExpRTM5_A7_S125_R1.fastq.gz.md5sum	md5sum /data/bigexpansion/michadm/seqdata/2019-09-03_GCF-2019-652_HiSeq4k_IcePlant_SvalReindeer/ExpRTM5_A7_S125_R2.fastq.gz > /data/bigexpansion/michadm/seqdata/2019-09-03_GCF-2019-652_HiSeq4k_IcePlant_SvalReindeer/ExpRTM5_A7_S125_R2.fastq.gz.md5sum	cat /data/bigexpansion/michadm/seqdata/2019-09-03_GCF-2019-652_HiSeq4k_IcePlant_SvalReindeer/ExpRTM5_A7_S125_R1.fastq.gz.md5sum >> /data/bigdata/michadm/tempdir/2022-11-08_Hamish_md5sums_F.txt	cat /data/bigexpansion/michadm/seqdata/2019-09-03_GCF-2019-652_HiSeq4k_IcePlant_SvalReindeer/ExpRTM5_A7_S125_R2.fastq.gz.md5sum >> /data/bigdata/michadm/tempdir/2022-11-08_Hamish_md5sums_R.txt	B-29	B-29	East	Barentsoya, Vossebukta, Svalbard	B29	tissue	BP 1	MA	Barentsoya	Vossebukta	623290	8715053	TBD	ExpRTM5_A7	GCF-2019-652_HiSeq4k	/data/bigexpansion/michadm/seqdata/2019-09-03_GCF-2019-652_HiSeq4k_IcePlant_SvalReindeer/ExpRTM5_A7_S125_R{Pair}.fastq.gz	GCF, HiSeq4000, 150PE
ERS13664287	PRJEB57293	Illumina NovaSeq 6000	ExpRTM5_A7	GENOMIC	RANDOM	WGS	PAIRED	/data/bigexpansion/michadm/seqdata/2021-03-17_Novogene_Hamish_Svalbard_reindeer_topup/X204SC21021566-Z01-F001_2/raw_data/ExpRTM5_A7/ExpRTM5_A7_EKDL210001057-2a_HWWYYDSXY_L2_1.fq.gz	3387e36dabcdf949591efe96f1f37705	/data/bigexpansion/michadm/seqdata/2021-03-17_Novogene_Hamish_Svalbard_reindeer_topup/X204SC21021566-Z01-F001_2/raw_data/ExpRTM5_A7/ExpRTM5_A7_EKDL210001057-2a_HWWYYDSXY_L2_2.fq.gz	5eb59562a570aa8c3ce9c959ab5285b6		md5sum /data/bigexpansion/michadm/seqdata/2021-03-17_Novogene_Hamish_Svalbard_reindeer_topup/X204SC21021566-Z01-F001_2/raw_data/ExpRTM5_A7/ExpRTM5_A7_EKDL210001057-2a_HWWYYDSXY_L2_1.fq.gz > /data/bigexpansion/michadm/seqdata/2021-03-17_Novogene_Hamish_Svalbard_reindeer_topup/X204SC21021566-Z01-F001_2/raw_data/ExpRTM5_A7/ExpRTM5_A7_EKDL210001057-2a_HWWYYDSXY_L2_1.fq.gz.md5sum	md5sum /data/bigexpansion/michadm/seqdata/2021-03-17_Novogene_Hamish_Svalbard_reindeer_topup/X204SC21021566-Z01-F001_2/raw_data/ExpRTM5_A7/ExpRTM5_A7_EKDL210001057-2a_HWWYYDSXY_L2_2.fq.gz > /data/bigexpansion/michadm/seqdata/2021-03-17_Novogene_Hamish_Svalbard_reindeer_topup/X204SC21021566-Z01-F001_2/raw_data/ExpRTM5_A7/ExpRTM5_A7_EKDL210001057-2a_HWWYYDSXY_L2_2.fq.gz.md5sum	cat /data/bigexpansion/michadm/seqdata/2021-03-17_Novogene_Hamish_Svalbard_reindeer_topup/X204SC21021566-Z01-F001_2/raw_data/ExpRTM5_A7/ExpRTM5_A7_EKDL210001057-2a_HWWYYDSXY_L2_1.fq.gz.md5sum >> /data/bigdata/michadm/tempdir/2022-11-08_Hamish_md5sums_F.txt	cat /data/bigexpansion/michadm/seqdata/2021-03-17_Novogene_Hamish_Svalbard_reindeer_topup/X204SC21021566-Z01-F001_2/raw_data/ExpRTM5_A7/ExpRTM5_A7_EKDL210001057-2a_HWWYYDSXY_L2_2.fq.gz.md5sum >> /data/bigdata/michadm/tempdir/2022-11-08_Hamish_md5sums_R.txt	B-29	B-29	East	Barentsoya, Vossebukta, Svalbard	B29	tissue	BP 1	MA	Barentsoya	Vossebukta	623290	8715053	TBD	ExpRTM5_A7	Novogene-170321_1	/data/bigexpansion/michadm/seqdata/2021-03-17_Novogene_Hamish_Svalbard_reindeer_topup/X204SC21021566-Z01-F001_2/raw_data/ExpRTM5_A7/ExpRTM5_A7_EKDL210001057-2a_HWWYYDSXY_L2_{Pair}.fq.gz	Novogene UK, NovaSeq, 150PE
ERS13664286	PRJEB57293	Illumina HiSeq 4000	ExpRTM5_D8	GENOMIC	RANDOM	WGS	PAIRED	/data/bigexpansion/michadm/seqdata/2019-09-03_GCF-2019-652_HiSeq4k_IcePlant_SvalReindeer/ExpRTM5_D8_S120_R1.fastq.gz	562146e7c6690ff1e3d92a8e7ddc3792	/data/bigexpansion/michadm/seqdata/2019-09-03_GCF-2019-652_HiSeq4k_IcePlant_SvalReindeer/ExpRTM5_D8_S120_R2.fastq.gz	8ae1dda3fec43cac18c43874e6cb9684		md5sum /data/bigexpansion/michadm/seqdata/2019-09-03_GCF-2019-652_HiSeq4k_IcePlant_SvalReindeer/ExpRTM5_D8_S120_R1.fastq.gz > /data/bigexpansion/michadm/seqdata/2019-09-03_GCF-2019-652_HiSeq4k_IcePlant_SvalReindeer/ExpRTM5_D8_S120_R1.fastq.gz.md5sum	md5sum /data/bigexpansion/michadm/seqdata/2019-09-03_GCF-2019-652_HiSeq4k_IcePlant_SvalReindeer/ExpRTM5_D8_S120_R2.fastq.gz > /data/bigexpansion/michadm/seqdata/2019-09-03_GCF-2019-652_HiSeq4k_IcePlant_SvalReindeer/ExpRTM5_D8_S120_R2.fastq.gz.md5sum	cat /data/bigexpansion/michadm/seqdata/2019-09-03_GCF-2019-652_HiSeq4k_IcePlant_SvalReindeer/ExpRTM5_D8_S120_R1.fastq.gz.md5sum >> /data/bigdata/michadm/tempdir/2022-11-08_Hamish_md5sums_F.txt	cat /data/bigexpansion/michadm/seqdata/2019-09-03_GCF-2019-652_HiSeq4k_IcePlant_SvalReindeer/ExpRTM5_D8_S120_R2.fastq.gz.md5sum >> /data/bigdata/michadm/tempdir/2022-11-08_Hamish_md5sums_R.txt	B-30	B-30	East	Barentsoya, Vossebukta, Svalbard	B30	tissue	MLM 99	MA	Barentsoya	Vossebukta	622788	8715917	TBD	ExpRTM5_D8	GCF-2019-652_HiSeq4k	/data/bigexpansion/michadm/seqdata/2019-09-03_GCF-2019-652_HiSeq4k_IcePlant_SvalReindeer/ExpRTM5_D8_S120_R{Pair}.fastq.gz	GCF, HiSeq4000, 150PE
ERS13664286	PRJEB57293	Illumina NovaSeq 6000	ExpRTM5_D8	GENOMIC	RANDOM	WGS	PAIRED	/data/bigexpansion/michadm/seqdata/2021-03-17_Novogene_Hamish_Svalbard_reindeer_topup/X204SC21021566-Z01-F001_1/raw_data/ExpRTM5_D8/ExpRTM5_D8_EKDL210001064-2a_HWYJCDSXY_L3_1.fq.gz	4b44c61720a59ff5317249cd6a66e286	/data/bigexpansion/michadm/seqdata/2021-03-17_Novogene_Hamish_Svalbard_reindeer_topup/X204SC21021566-Z01-F001_1/raw_data/ExpRTM5_D8/ExpRTM5_D8_EKDL210001064-2a_HWYJCDSXY_L3_2.fq.gz	c070ad96c9648da5284ce9a9ca441386		md5sum /data/bigexpansion/michadm/seqdata/2021-03-17_Novogene_Hamish_Svalbard_reindeer_topup/X204SC21021566-Z01-F001_1/raw_data/ExpRTM5_D8/ExpRTM5_D8_EKDL210001064-2a_HWYJCDSXY_L3_1.fq.gz > /data/bigexpansion/michadm/seqdata/2021-03-17_Novogene_Hamish_Svalbard_reindeer_topup/X204SC21021566-Z01-F001_1/raw_data/ExpRTM5_D8/ExpRTM5_D8_EKDL210001064-2a_HWYJCDSXY_L3_1.fq.gz.md5sum	md5sum /data/bigexpansion/michadm/seqdata/2021-03-17_Novogene_Hamish_Svalbard_reindeer_topup/X204SC21021566-Z01-F001_1/raw_data/ExpRTM5_D8/ExpRTM5_D8_EKDL210001064-2a_HWYJCDSXY_L3_2.fq.gz > /data/bigexpansion/michadm/seqdata/2021-03-17_Novogene_Hamish_Svalbard_reindeer_topup/X204SC21021566-Z01-F001_1/raw_data/ExpRTM5_D8/ExpRTM5_D8_EKDL210001064-2a_HWYJCDSXY_L3_2.fq.gz.md5sum	cat /data/bigexpansion/michadm/seqdata/2021-03-17_Novogene_Hamish_Svalbard_reindeer_topup/X204SC21021566-Z01-F001_1/raw_data/ExpRTM5_D8/ExpRTM5_D8_EKDL210001064-2a_HWYJCDSXY_L3_1.fq.gz.md5sum >> /data/bigdata/michadm/tempdir/2022-11-08_Hamish_md5sums_F.txt	cat /data/bigexpansion/michadm/seqdata/2021-03-17_Novogene_Hamish_Svalbard_reindeer_topup/X204SC21021566-Z01-F001_1/raw_data/ExpRTM5_D8/ExpRTM5_D8_EKDL210001064-2a_HWYJCDSXY_L3_2.fq.gz.md5sum >> /data/bigdata/michadm/tempdir/2022-11-08_Hamish_md5sums_R.txt	B-30	B-30	East	Barentsoya, Vossebukta, Svalbard	B30	tissue	MLM 99	MA	Barentsoya	Vossebukta	622788	8715917	TBD	ExpRTM5_D8	Novogene-170321_1	/data/bigexpansion/michadm/seqdata/2021-03-17_Novogene_Hamish_Svalbard_reindeer_topup/X204SC21021566-Z01-F001_1/raw_data/ExpRTM5_D8/ExpRTM5_D8_EKDL210001064-2a_HWYJCDSXY_L3_{Pair}.fq.gz	Novogene UK, NovaSeq, 150PE
ERS13664285	PRJEB57293	Illumina HiSeq 4000	ExpRTM5_F1	GENOMIC	RANDOM	WGS	PAIRED	/data/bigexpansion/michadm/seqdata/2019-10-17_GCF-2019-661_HiSeq4K_Svalbard_reindeer/GCF-2019-661/ExpRTM5_sF1_S8_R1.fastq.gz	033d88833d412617341ced16b224eaa0	/data/bigexpansion/michadm/seqdata/2019-10-17_GCF-2019-661_HiSeq4K_Svalbard_reindeer/GCF-2019-661/ExpRTM5_sF1_S8_R2.fastq.gz	adc58c42fc7f71c5381704c71ec3cae7		md5sum /data/bigexpansion/michadm/seqdata/2019-10-17_GCF-2019-661_HiSeq4K_Svalbard_reindeer/GCF-2019-661/ExpRTM5_sF1_S8_R1.fastq.gz > /data/bigexpansion/michadm/seqdata/2019-10-17_GCF-2019-661_HiSeq4K_Svalbard_reindeer/GCF-2019-661/ExpRTM5_sF1_S8_R1.fastq.gz.md5sum	md5sum /data/bigexpansion/michadm/seqdata/2019-10-17_GCF-2019-661_HiSeq4K_Svalbard_reindeer/GCF-2019-661/ExpRTM5_sF1_S8_R2.fastq.gz > /data/bigexpansion/michadm/seqdata/2019-10-17_GCF-2019-661_HiSeq4K_Svalbard_reindeer/GCF-2019-661/ExpRTM5_sF1_S8_R2.fastq.gz.md5sum	cat /data/bigexpansion/michadm/seqdata/2019-10-17_GCF-2019-661_HiSeq4K_Svalbard_reindeer/GCF-2019-661/ExpRTM5_sF1_S8_R1.fastq.gz.md5sum >> /data/bigdata/michadm/tempdir/2022-11-08_Hamish_md5sums_F.txt	cat /data/bigexpansion/michadm/seqdata/2019-10-17_GCF-2019-661_HiSeq4K_Svalbard_reindeer/GCF-2019-661/ExpRTM5_sF1_S8_R2.fastq.gz.md5sum >> /data/bigdata/michadm/tempdir/2022-11-08_Hamish_md5sums_R.txt	B-31R	B-31R	East	Barents SW, Svalbard	B31R	tissue	MLM64		Barentsoya	Barents SW	636360	8689890	TBD	ExpRTM5_F1	GCF-2019-652_HiSeq4k	/data/bigexpansion/michadm/seqdata/2019-10-17_GCF-2019-661_HiSeq4K_Svalbard_reindeer/GCF-2019-661/ExpRTM5_sF1_S8_R{Pair}.fastq.gz	GCF, HiSeq4000, 150PE
ERS13664285	PRJEB57293	Illumina NovaSeq 6000	ExpRTM5_F1	GENOMIC	RANDOM	WGS	PAIRED	/data/bigexpansion/michadm/seqdata/2021-03-17_Novogene_Hamish_Svalbard_reindeer_topup/X204SC21021566-Z01-F001_1/raw_data/ExpRTM5_F1/ExpRTM5_F1_EKDL210001053-2a_HWYJCDSXY_L2_1.fq.gz	1aa47e5368323abaceec505c2121e0d5	/data/bigexpansion/michadm/seqdata/2021-03-17_Novogene_Hamish_Svalbard_reindeer_topup/X204SC21021566-Z01-F001_1/raw_data/ExpRTM5_F1/ExpRTM5_F1_EKDL210001053-2a_HWYJCDSXY_L2_2.fq.gz	ee8895ab6e58eff7ba7a9eb7fc972186		md5sum /data/bigexpansion/michadm/seqdata/2021-03-17_Novogene_Hamish_Svalbard_reindeer_topup/X204SC21021566-Z01-F001_1/raw_data/ExpRTM5_F1/ExpRTM5_F1_EKDL210001053-2a_HWYJCDSXY_L2_1.fq.gz > /data/bigexpansion/michadm/seqdata/2021-03-17_Novogene_Hamish_Svalbard_reindeer_topup/X204SC21021566-Z01-F001_1/raw_data/ExpRTM5_F1/ExpRTM5_F1_EKDL210001053-2a_HWYJCDSXY_L2_1.fq.gz.md5sum	md5sum /data/bigexpansion/michadm/seqdata/2021-03-17_Novogene_Hamish_Svalbard_reindeer_topup/X204SC21021566-Z01-F001_1/raw_data/ExpRTM5_F1/ExpRTM5_F1_EKDL210001053-2a_HWYJCDSXY_L2_2.fq.gz > /data/bigexpansion/michadm/seqdata/2021-03-17_Novogene_Hamish_Svalbard_reindeer_topup/X204SC21021566-Z01-F001_1/raw_data/ExpRTM5_F1/ExpRTM5_F1_EKDL210001053-2a_HWYJCDSXY_L2_2.fq.gz.md5sum	cat /data/bigexpansion/michadm/seqdata/2021-03-17_Novogene_Hamish_Svalbard_reindeer_topup/X204SC21021566-Z01-F001_1/raw_data/ExpRTM5_F1/ExpRTM5_F1_EKDL210001053-2a_HWYJCDSXY_L2_1.fq.gz.md5sum >> /data/bigdata/michadm/tempdir/2022-11-08_Hamish_md5sums_F.txt	cat /data/bigexpansion/michadm/seqdata/2021-03-17_Novogene_Hamish_Svalbard_reindeer_topup/X204SC21021566-Z01-F001_1/raw_data/ExpRTM5_F1/ExpRTM5_F1_EKDL210001053-2a_HWYJCDSXY_L2_2.fq.gz.md5sum >> /data/bigdata/michadm/tempdir/2022-11-08_Hamish_md5sums_R.txt	B-31R	B-31R	East	Barents SW, Svalbard	B31R	tissue	MLM64		Barentsoya	Barents SW	636360	8689890	TBD	ExpRTM5_F1	Novogene-170321_1	/data/bigexpansion/michadm/seqdata/2021-03-17_Novogene_Hamish_Svalbard_reindeer_topup/X204SC21021566-Z01-F001_1/raw_data/ExpRTM5_F1/ExpRTM5_F1_EKDL210001053-2a_HWYJCDSXY_L2_{Pair}.fq.gz	Novogene UK, NovaSeq, 150PE
ERS13664284	PRJEB57293	Illumina HiSeq 4000	ExpRTM5_F5	GENOMIC	RANDOM	WGS	PAIRED	/data/bigexpansion/michadm/seqdata/2019-09-03_GCF-2019-652_HiSeq4k_IcePlant_SvalReindeer/ExpRTM5_F5_S121_R1.fastq.gz	10649e2026501c6f45a2e5d98b523890	/data/bigexpansion/michadm/seqdata/2019-09-03_GCF-2019-652_HiSeq4k_IcePlant_SvalReindeer/ExpRTM5_F5_S121_R2.fastq.gz	735486a0f70d0ff1aa3d50917611d3f3		md5sum /data/bigexpansion/michadm/seqdata/2019-09-03_GCF-2019-652_HiSeq4k_IcePlant_SvalReindeer/ExpRTM5_F5_S121_R1.fastq.gz > /data/bigexpansion/michadm/seqdata/2019-09-03_GCF-2019-652_HiSeq4k_IcePlant_SvalReindeer/ExpRTM5_F5_S121_R1.fastq.gz.md5sum	md5sum /data/bigexpansion/michadm/seqdata/2019-09-03_GCF-2019-652_HiSeq4k_IcePlant_SvalReindeer/ExpRTM5_F5_S121_R2.fastq.gz > /data/bigexpansion/michadm/seqdata/2019-09-03_GCF-2019-652_HiSeq4k_IcePlant_SvalReindeer/ExpRTM5_F5_S121_R2.fastq.gz.md5sum	cat /data/bigexpansion/michadm/seqdata/2019-09-03_GCF-2019-652_HiSeq4k_IcePlant_SvalReindeer/ExpRTM5_F5_S121_R1.fastq.gz.md5sum >> /data/bigdata/michadm/tempdir/2022-11-08_Hamish_md5sums_F.txt	cat /data/bigexpansion/michadm/seqdata/2019-09-03_GCF-2019-652_HiSeq4k_IcePlant_SvalReindeer/ExpRTM5_F5_S121_R2.fastq.gz.md5sum >> /data/bigdata/michadm/tempdir/2022-11-08_Hamish_md5sums_R.txt	C-15	C-15	East	Frankenhalvoya, Svalbard	C15	bone	MLM 4	MA	Barentsoya	Frankenhalvoya	635380	8730730	TBD	ExpRTM5_F5	GCF-2019-652_HiSeq4k	/data/bigexpansion/michadm/seqdata/2019-09-03_GCF-2019-652_HiSeq4k_IcePlant_SvalReindeer/ExpRTM5_F5_S121_R{Pair}.fastq.gz	GCF, HiSeq4000, 150PE
ERS13664284	PRJEB57293	Illumina NovaSeq 6000	ExpRTM5_F5	GENOMIC	RANDOM	WGS	PAIRED	/data/bigexpansion/michadm/seqdata/2021-03-17_Novogene_Hamish_Svalbard_reindeer_topup/X204SC21021566-Z01-F001_1/raw_data/ExpRTM5_F5/ExpRTM5_F5_EKDL210001067-2a_HWYJCDSXY_L4_1.fq.gz	5dc1b2ef00a1843856af0ec0e8e01a50	/data/bigexpansion/michadm/seqdata/2021-03-17_Novogene_Hamish_Svalbard_reindeer_topup/X204SC21021566-Z01-F001_1/raw_data/ExpRTM5_F5/ExpRTM5_F5_EKDL210001067-2a_HWYJCDSXY_L4_2.fq.gz	9aa11b4950101af44c1c7abf92baad7b		md5sum /data/bigexpansion/michadm/seqdata/2021-03-17_Novogene_Hamish_Svalbard_reindeer_topup/X204SC21021566-Z01-F001_1/raw_data/ExpRTM5_F5/ExpRTM5_F5_EKDL210001067-2a_HWYJCDSXY_L4_1.fq.gz > /data/bigexpansion/michadm/seqdata/2021-03-17_Novogene_Hamish_Svalbard_reindeer_topup/X204SC21021566-Z01-F001_1/raw_data/ExpRTM5_F5/ExpRTM5_F5_EKDL210001067-2a_HWYJCDSXY_L4_1.fq.gz.md5sum	md5sum /data/bigexpansion/michadm/seqdata/2021-03-17_Novogene_Hamish_Svalbard_reindeer_topup/X204SC21021566-Z01-F001_1/raw_data/ExpRTM5_F5/ExpRTM5_F5_EKDL210001067-2a_HWYJCDSXY_L4_2.fq.gz > /data/bigexpansion/michadm/seqdata/2021-03-17_Novogene_Hamish_Svalbard_reindeer_topup/X204SC21021566-Z01-F001_1/raw_data/ExpRTM5_F5/ExpRTM5_F5_EKDL210001067-2a_HWYJCDSXY_L4_2.fq.gz.md5sum	cat /data/bigexpansion/michadm/seqdata/2021-03-17_Novogene_Hamish_Svalbard_reindeer_topup/X204SC21021566-Z01-F001_1/raw_data/ExpRTM5_F5/ExpRTM5_F5_EKDL210001067-2a_HWYJCDSXY_L4_1.fq.gz.md5sum >> /data/bigdata/michadm/tempdir/2022-11-08_Hamish_md5sums_F.txt	cat /data/bigexpansion/michadm/seqdata/2021-03-17_Novogene_Hamish_Svalbard_reindeer_topup/X204SC21021566-Z01-F001_1/raw_data/ExpRTM5_F5/ExpRTM5_F5_EKDL210001067-2a_HWYJCDSXY_L4_2.fq.gz.md5sum >> /data/bigdata/michadm/tempdir/2022-11-08_Hamish_md5sums_R.txt	C-15	C-15	East	Frankenhalvoya, Svalbard	C15	bone	MLM 4	MA	Barentsoya	Frankenhalvoya	635380	8730730	TBD	ExpRTM5_F5	Novogene-170321_1	/data/bigexpansion/michadm/seqdata/2021-03-17_Novogene_Hamish_Svalbard_reindeer_topup/X204SC21021566-Z01-F001_1/raw_data/ExpRTM5_F5/ExpRTM5_F5_EKDL210001067-2a_HWYJCDSXY_L4_{Pair}.fq.gz	Novogene UK, NovaSeq, 150PE
ERS13664283	PRJEB57293	Illumina HiSeq 4000	ExpRTM5_A8	GENOMIC	RANDOM	WGS	PAIRED	/data/bigexpansion/michadm/seqdata/2019-09-03_GCF-2019-652_HiSeq4k_IcePlant_SvalReindeer/ExpRTM5_A8_S116_R1.fastq.gz	9d675dea60fe3b669e0a89fb5332edc5	/data/bigexpansion/michadm/seqdata/2019-09-03_GCF-2019-652_HiSeq4k_IcePlant_SvalReindeer/ExpRTM5_A8_S116_R2.fastq.gz	82245561a08fcbeac145c44873a444d2		md5sum /data/bigexpansion/michadm/seqdata/2019-09-03_GCF-2019-652_HiSeq4k_IcePlant_SvalReindeer/ExpRTM5_A8_S116_R1.fastq.gz > /data/bigexpansion/michadm/seqdata/2019-09-03_GCF-2019-652_HiSeq4k_IcePlant_SvalReindeer/ExpRTM5_A8_S116_R1.fastq.gz.md5sum	md5sum /data/bigexpansion/michadm/seqdata/2019-09-03_GCF-2019-652_HiSeq4k_IcePlant_SvalReindeer/ExpRTM5_A8_S116_R2.fastq.gz > /data/bigexpansion/michadm/seqdata/2019-09-03_GCF-2019-652_HiSeq4k_IcePlant_SvalReindeer/ExpRTM5_A8_S116_R2.fastq.gz.md5sum	cat /data/bigexpansion/michadm/seqdata/2019-09-03_GCF-2019-652_HiSeq4k_IcePlant_SvalReindeer/ExpRTM5_A8_S116_R1.fastq.gz.md5sum >> /data/bigdata/michadm/tempdir/2022-11-08_Hamish_md5sums_F.txt	cat /data/bigexpansion/michadm/seqdata/2019-09-03_GCF-2019-652_HiSeq4k_IcePlant_SvalReindeer/ExpRTM5_A8_S116_R2.fastq.gz.md5sum >> /data/bigdata/michadm/tempdir/2022-11-08_Hamish_md5sums_R.txt	C-21	C-21	East	Frankenhalvoya, Svalbard	C21	Antler	MLM 13		Barentsoya	Frankenhalvoya	636120	8733180	TBD	ExpRTM5_A8	GCF-2019-652_HiSeq4k	/data/bigexpansion/michadm/seqdata/2019-09-03_GCF-2019-652_HiSeq4k_IcePlant_SvalReindeer/ExpRTM5_A8_S116_R{Pair}.fastq.gz	GCF, HiSeq4000, 150PE
ERS13664283	PRJEB57293	Illumina NovaSeq 6000	ExpRTM5_A8	GENOMIC	RANDOM	WGS	PAIRED	/data/bigexpansion/michadm/seqdata/2021-03-17_Novogene_Hamish_Svalbard_reindeer_topup/X204SC21021566-Z01-F001_2/raw_data/ExpRTM5_A8/ExpRTM5_A8_EKDL210001069-2a_HWYJCDSXY_L1_1.fq.gz	6f1366a47cdb12287c9b7a271f2aad69	/data/bigexpansion/michadm/seqdata/2021-03-17_Novogene_Hamish_Svalbard_reindeer_topup/X204SC21021566-Z01-F001_2/raw_data/ExpRTM5_A8/ExpRTM5_A8_EKDL210001069-2a_HWYJCDSXY_L1_2.fq.gz	0c7de41e2f67336524c8923dffc82eb8		md5sum /data/bigexpansion/michadm/seqdata/2021-03-17_Novogene_Hamish_Svalbard_reindeer_topup/X204SC21021566-Z01-F001_2/raw_data/ExpRTM5_A8/ExpRTM5_A8_EKDL210001069-2a_HWYJCDSXY_L1_1.fq.gz > /data/bigexpansion/michadm/seqdata/2021-03-17_Novogene_Hamish_Svalbard_reindeer_topup/X204SC21021566-Z01-F001_2/raw_data/ExpRTM5_A8/ExpRTM5_A8_EKDL210001069-2a_HWYJCDSXY_L1_1.fq.gz.md5sum	md5sum /data/bigexpansion/michadm/seqdata/2021-03-17_Novogene_Hamish_Svalbard_reindeer_topup/X204SC21021566-Z01-F001_2/raw_data/ExpRTM5_A8/ExpRTM5_A8_EKDL210001069-2a_HWYJCDSXY_L1_2.fq.gz > /data/bigexpansion/michadm/seqdata/2021-03-17_Novogene_Hamish_Svalbard_reindeer_topup/X204SC21021566-Z01-F001_2/raw_data/ExpRTM5_A8/ExpRTM5_A8_EKDL210001069-2a_HWYJCDSXY_L1_2.fq.gz.md5sum	cat /data/bigexpansion/michadm/seqdata/2021-03-17_Novogene_Hamish_Svalbard_reindeer_topup/X204SC21021566-Z01-F001_2/raw_data/ExpRTM5_A8/ExpRTM5_A8_EKDL210001069-2a_HWYJCDSXY_L1_1.fq.gz.md5sum >> /data/bigdata/michadm/tempdir/2022-11-08_Hamish_md5sums_F.txt	cat /data/bigexpansion/michadm/seqdata/2021-03-17_Novogene_Hamish_Svalbard_reindeer_topup/X204SC21021566-Z01-F001_2/raw_data/ExpRTM5_A8/ExpRTM5_A8_EKDL210001069-2a_HWYJCDSXY_L1_2.fq.gz.md5sum >> /data/bigdata/michadm/tempdir/2022-11-08_Hamish_md5sums_R.txt	C-21	C-21	East	Frankenhalvoya, Svalbard	C21	Antler	MLM 13		Barentsoya	Frankenhalvoya	636120	8733180	TBD	ExpRTM5_A8	Novogene-170321_1	/data/bigexpansion/michadm/seqdata/2021-03-17_Novogene_Hamish_Svalbard_reindeer_topup/X204SC21021566-Z01-F001_2/raw_data/ExpRTM5_A8/ExpRTM5_A8_EKDL210001069-2a_HWYJCDSXY_L1_{Pair}.fq.gz	Novogene UK, NovaSeq, 150PE
ERS13664282	PRJEB57293	Illumina HiSeq 4000	ExpRTM5_G7	GENOMIC	RANDOM	WGS	PAIRED	/data/bigexpansion/michadm/seqdata/2019-10-17_GCF-2019-661_HiSeq4K_Svalbard_reindeer/GCF-2019-661/ExpRTM5_sG7_S49_R1.fastq.gz	aa18068cdba594d5b57a265c3ec9b310	/data/bigexpansion/michadm/seqdata/2019-10-17_GCF-2019-661_HiSeq4K_Svalbard_reindeer/GCF-2019-661/ExpRTM5_sG7_S49_R2.fastq.gz	d3aaf4d37c9b9f2594b0c1dfeac01c73		md5sum /data/bigexpansion/michadm/seqdata/2019-10-17_GCF-2019-661_HiSeq4K_Svalbard_reindeer/GCF-2019-661/ExpRTM5_sG7_S49_R1.fastq.gz > /data/bigexpansion/michadm/seqdata/2019-10-17_GCF-2019-661_HiSeq4K_Svalbard_reindeer/GCF-2019-661/ExpRTM5_sG7_S49_R1.fastq.gz.md5sum	md5sum /data/bigexpansion/michadm/seqdata/2019-10-17_GCF-2019-661_HiSeq4K_Svalbard_reindeer/GCF-2019-661/ExpRTM5_sG7_S49_R2.fastq.gz > /data/bigexpansion/michadm/seqdata/2019-10-17_GCF-2019-661_HiSeq4K_Svalbard_reindeer/GCF-2019-661/ExpRTM5_sG7_S49_R2.fastq.gz.md5sum	cat /data/bigexpansion/michadm/seqdata/2019-10-17_GCF-2019-661_HiSeq4K_Svalbard_reindeer/GCF-2019-661/ExpRTM5_sG7_S49_R1.fastq.gz.md5sum >> /data/bigdata/michadm/tempdir/2022-11-08_Hamish_md5sums_F.txt	cat /data/bigexpansion/michadm/seqdata/2019-10-17_GCF-2019-661_HiSeq4K_Svalbard_reindeer/GCF-2019-661/ExpRTM5_sG7_S49_R2.fastq.gz.md5sum >> /data/bigdata/michadm/tempdir/2022-11-08_Hamish_md5sums_R.txt	C-3	C-3	East	Diskobukta, Svalbard	C3	Antler	MB 34		Edgeoya	Diskobukta	646720	8662870	TBD	ExpRTM5_G7	GCF-2019-652_HiSeq4k	/data/bigexpansion/michadm/seqdata/2019-10-17_GCF-2019-661_HiSeq4K_Svalbard_reindeer/GCF-2019-661/ExpRTM5_sG7_S49_R{Pair}.fastq.gz	GCF, HiSeq4000, 150PE
ERS13664282	PRJEB57293	Illumina NovaSeq 6000	ExpRTM5_G7	GENOMIC	RANDOM	WGS	PAIRED	/data/bigexpansion/michadm/seqdata/2021-03-17_Novogene_Hamish_Svalbard_reindeer_topup/X204SC21021566-Z01-F001_2/raw_data/ExpRTM5_G7/ExpRTM5_G7_EKDL210001084-2a_HWYJCDSXY_L4_1.fq.gz	8da161b6167fbeec01a0bf6559a28233	/data/bigexpansion/michadm/seqdata/2021-03-17_Novogene_Hamish_Svalbard_reindeer_topup/X204SC21021566-Z01-F001_2/raw_data/ExpRTM5_G7/ExpRTM5_G7_EKDL210001084-2a_HWYJCDSXY_L4_2.fq.gz	083977cb8ea7ea72f07cfc5c7d74d434		md5sum /data/bigexpansion/michadm/seqdata/2021-03-17_Novogene_Hamish_Svalbard_reindeer_topup/X204SC21021566-Z01-F001_2/raw_data/ExpRTM5_G7/ExpRTM5_G7_EKDL210001084-2a_HWYJCDSXY_L4_1.fq.gz > /data/bigexpansion/michadm/seqdata/2021-03-17_Novogene_Hamish_Svalbard_reindeer_topup/X204SC21021566-Z01-F001_2/raw_data/ExpRTM5_G7/ExpRTM5_G7_EKDL210001084-2a_HWYJCDSXY_L4_1.fq.gz.md5sum	md5sum /data/bigexpansion/michadm/seqdata/2021-03-17_Novogene_Hamish_Svalbard_reindeer_topup/X204SC21021566-Z01-F001_2/raw_data/ExpRTM5_G7/ExpRTM5_G7_EKDL210001084-2a_HWYJCDSXY_L4_2.fq.gz > /data/bigexpansion/michadm/seqdata/2021-03-17_Novogene_Hamish_Svalbard_reindeer_topup/X204SC21021566-Z01-F001_2/raw_data/ExpRTM5_G7/ExpRTM5_G7_EKDL210001084-2a_HWYJCDSXY_L4_2.fq.gz.md5sum	cat /data/bigexpansion/michadm/seqdata/2021-03-17_Novogene_Hamish_Svalbard_reindeer_topup/X204SC21021566-Z01-F001_2/raw_data/ExpRTM5_G7/ExpRTM5_G7_EKDL210001084-2a_HWYJCDSXY_L4_1.fq.gz.md5sum >> /data/bigdata/michadm/tempdir/2022-11-08_Hamish_md5sums_F.txt	cat /data/bigexpansion/michadm/seqdata/2021-03-17_Novogene_Hamish_Svalbard_reindeer_topup/X204SC21021566-Z01-F001_2/raw_data/ExpRTM5_G7/ExpRTM5_G7_EKDL210001084-2a_HWYJCDSXY_L4_2.fq.gz.md5sum >> /data/bigdata/michadm/tempdir/2022-11-08_Hamish_md5sums_R.txt	C-3	C-3	East	Diskobukta, Svalbard	C3	Antler	MB 34		Edgeoya	Diskobukta	646720	8662870	TBD	ExpRTM5_G7	Novogene-170321_1	/data/bigexpansion/michadm/seqdata/2021-03-17_Novogene_Hamish_Svalbard_reindeer_topup/X204SC21021566-Z01-F001_2/raw_data/ExpRTM5_G7/ExpRTM5_G7_EKDL210001084-2a_HWYJCDSXY_L4_{Pair}.fq.gz	Novogene UK, NovaSeq, 150PE
ERS13664281	PRJEB57293	Illumina HiSeq 4000	ExpRTM5_B5	GENOMIC	RANDOM	WGS	PAIRED	/data/bigexpansion/michadm/seqdata/2019-10-17_GCF-2019-661_HiSeq4K_Svalbard_reindeer/GCF-2019-661/ExpRTM5_sB5_S16_R1.fastq.gz	bb178ffb81b328782769be58a62a6f8f	/data/bigexpansion/michadm/seqdata/2019-10-17_GCF-2019-661_HiSeq4K_Svalbard_reindeer/GCF-2019-661/ExpRTM5_sB5_S16_R2.fastq.gz	7ed788b67137a90633dbfd70ebd710ee		md5sum /data/bigexpansion/michadm/seqdata/2019-10-17_GCF-2019-661_HiSeq4K_Svalbard_reindeer/GCF-2019-661/ExpRTM5_sB5_S16_R1.fastq.gz > /data/bigexpansion/michadm/seqdata/2019-10-17_GCF-2019-661_HiSeq4K_Svalbard_reindeer/GCF-2019-661/ExpRTM5_sB5_S16_R1.fastq.gz.md5sum	md5sum /data/bigexpansion/michadm/seqdata/2019-10-17_GCF-2019-661_HiSeq4K_Svalbard_reindeer/GCF-2019-661/ExpRTM5_sB5_S16_R2.fastq.gz > /data/bigexpansion/michadm/seqdata/2019-10-17_GCF-2019-661_HiSeq4K_Svalbard_reindeer/GCF-2019-661/ExpRTM5_sB5_S16_R2.fastq.gz.md5sum	cat /data/bigexpansion/michadm/seqdata/2019-10-17_GCF-2019-661_HiSeq4K_Svalbard_reindeer/GCF-2019-661/ExpRTM5_sB5_S16_R1.fastq.gz.md5sum >> /data/bigdata/michadm/tempdir/2022-11-08_Hamish_md5sums_F.txt	cat /data/bigexpansion/michadm/seqdata/2019-10-17_GCF-2019-661_HiSeq4K_Svalbard_reindeer/GCF-2019-661/ExpRTM5_sB5_S16_R2.fastq.gz.md5sum >> /data/bigdata/michadm/tempdir/2022-11-08_Hamish_md5sums_R.txt	C-5	C-5	East	Diskobukta, Svalbard	C5	Antler	MB 29		Edgeoya	Diskobukta	648030	8662310	TBD	ExpRTM5_B5	GCF-2019-652_HiSeq4k	/data/bigexpansion/michadm/seqdata/2019-10-17_GCF-2019-661_HiSeq4K_Svalbard_reindeer/GCF-2019-661/ExpRTM5_sB5_S16_R{Pair}.fastq.gz	GCF, HiSeq4000, 150PE
ERS13664281	PRJEB57293	Illumina NovaSeq 6000	ExpRTM5_B5	GENOMIC	RANDOM	WGS	PAIRED	/data/bigexpansion/michadm/seqdata/2021-03-17_Novogene_Hamish_Svalbard_reindeer_topup/X204SC21021566-Z01-F001_1/raw_data/ExpRTM5_B5/ExpRTM5_B5_EKDL210001078-2a_HWYJCDSXY_L4_1.fq.gz	31359cab03b4a359f9fd235d0236514e	/data/bigexpansion/michadm/seqdata/2021-03-17_Novogene_Hamish_Svalbard_reindeer_topup/X204SC21021566-Z01-F001_1/raw_data/ExpRTM5_B5/ExpRTM5_B5_EKDL210001078-2a_HWYJCDSXY_L4_2.fq.gz	f0a5af25ac6bec397a2d61a151c7a922		md5sum /data/bigexpansion/michadm/seqdata/2021-03-17_Novogene_Hamish_Svalbard_reindeer_topup/X204SC21021566-Z01-F001_1/raw_data/ExpRTM5_B5/ExpRTM5_B5_EKDL210001078-2a_HWYJCDSXY_L4_1.fq.gz > /data/bigexpansion/michadm/seqdata/2021-03-17_Novogene_Hamish_Svalbard_reindeer_topup/X204SC21021566-Z01-F001_1/raw_data/ExpRTM5_B5/ExpRTM5_B5_EKDL210001078-2a_HWYJCDSXY_L4_1.fq.gz.md5sum	md5sum /data/bigexpansion/michadm/seqdata/2021-03-17_Novogene_Hamish_Svalbard_reindeer_topup/X204SC21021566-Z01-F001_1/raw_data/ExpRTM5_B5/ExpRTM5_B5_EKDL210001078-2a_HWYJCDSXY_L4_2.fq.gz > /data/bigexpansion/michadm/seqdata/2021-03-17_Novogene_Hamish_Svalbard_reindeer_topup/X204SC21021566-Z01-F001_1/raw_data/ExpRTM5_B5/ExpRTM5_B5_EKDL210001078-2a_HWYJCDSXY_L4_2.fq.gz.md5sum	cat /data/bigexpansion/michadm/seqdata/2021-03-17_Novogene_Hamish_Svalbard_reindeer_topup/X204SC21021566-Z01-F001_1/raw_data/ExpRTM5_B5/ExpRTM5_B5_EKDL210001078-2a_HWYJCDSXY_L4_1.fq.gz.md5sum >> /data/bigdata/michadm/tempdir/2022-11-08_Hamish_md5sums_F.txt	cat /data/bigexpansion/michadm/seqdata/2021-03-17_Novogene_Hamish_Svalbard_reindeer_topup/X204SC21021566-Z01-F001_1/raw_data/ExpRTM5_B5/ExpRTM5_B5_EKDL210001078-2a_HWYJCDSXY_L4_2.fq.gz.md5sum >> /data/bigdata/michadm/tempdir/2022-11-08_Hamish_md5sums_R.txt	C-5	C-5	East	Diskobukta, Svalbard	C5	Antler	MB 29		Edgeoya	Diskobukta	648030	8662310	TBD	ExpRTM5_B5	Novogene-170321_1	/data/bigexpansion/michadm/seqdata/2021-03-17_Novogene_Hamish_Svalbard_reindeer_topup/X204SC21021566-Z01-F001_1/raw_data/ExpRTM5_B5/ExpRTM5_B5_EKDL210001078-2a_HWYJCDSXY_L4_{Pair}.fq.gz	Novogene UK, NovaSeq, 150PE
ERS13664280	PRJEB57293	Illumina MiniSeq	ExpSVAL05_sampleA8	GENOMIC	RANDOM	WGS	PAIRED	/data/bigdata/MiniSeq_data/180704_MN00686_0006_A000H2CMKW_3/Alignment_1/20180801_131121/Fastq/SVA5sA8_S5_L001_R1_001.fastq.gz	0c05fec981a5fd52c1fdf0872331ac94	/data/bigdata/MiniSeq_data/180704_MN00686_0006_A000H2CMKW_3/Alignment_1/20180801_131121/Fastq/SVA5sA8_S5_L001_R2_001.fastq.gz	d852e925287c3d1555c6c8ea8892fa6c		md5sum /data/bigdata/MiniSeq_data/180704_MN00686_0006_A000H2CMKW_3/Alignment_1/20180801_131121/Fastq/SVA5sA8_S5_L001_R1_001.fastq.gz > /data/bigdata/MiniSeq_data/180704_MN00686_0006_A000H2CMKW_3/Alignment_1/20180801_131121/Fastq/SVA5sA8_S5_L001_R1_001.fastq.gz.md5sum	md5sum /data/bigdata/MiniSeq_data/180704_MN00686_0006_A000H2CMKW_3/Alignment_1/20180801_131121/Fastq/SVA5sA8_S5_L001_R2_001.fastq.gz > /data/bigdata/MiniSeq_data/180704_MN00686_0006_A000H2CMKW_3/Alignment_1/20180801_131121/Fastq/SVA5sA8_S5_L001_R2_001.fastq.gz.md5sum	cat /data/bigdata/MiniSeq_data/180704_MN00686_0006_A000H2CMKW_3/Alignment_1/20180801_131121/Fastq/SVA5sA8_S5_L001_R1_001.fastq.gz.md5sum >> /data/bigdata/michadm/tempdir/2022-11-08_Hamish_md5sums_F.txt	cat /data/bigdata/MiniSeq_data/180704_MN00686_0006_A000H2CMKW_3/Alignment_1/20180801_131121/Fastq/SVA5sA8_S5_L001_R2_001.fastq.gz.md5sum >> /data/bigdata/michadm/tempdir/2022-11-08_Hamish_md5sums_R.txt	C-6	C-6	East	Diskobukta, Svalbard					East				TBD	ExpSVAL05_sampleA8	MiniSeq_run1	/data/bigdata/MiniSeq_data/180704_MN00686_0006_A000H2CMKW_3/Alignment_1/20180801_131121/Fastq/SVA5sA8_S5_L001_R{Pair}_001.fastq.gz	INH, MiniSeq, 150PE
ERS13664280	PRJEB57293	Illumina HiSeq X Ten	ExpSVAL05_sampleA8	GENOMIC	RANDOM	WGS	PAIRED	/data/bigexpansion/michadm/seqdata/2018-11-22_Vberus_OsloSeqCentre_HiSeqX/181113_E00426.A.Project_Martin-DNAlibs5-2018-10-25/Sample_SVALBP/Undetermined_S0_L008_R1_001_recovered_ATCTCG+GGTATCC.fastq.gz	16fe2e57b51f5a794b2bcf2364e65463	/data/bigexpansion/michadm/seqdata/2018-11-22_Vberus_OsloSeqCentre_HiSeqX/181113_E00426.A.Project_Martin-DNAlibs5-2018-10-25/Sample_SVALBP/Undetermined_S0_L008_R2_001_recovered_ATCTCG+GGTATCC.fastq.gz	8a50e0f840bf4c7cd68b1878ff967c77		md5sum /data/bigexpansion/michadm/seqdata/2018-11-22_Vberus_OsloSeqCentre_HiSeqX/181113_E00426.A.Project_Martin-DNAlibs5-2018-10-25/Sample_SVALBP/Undetermined_S0_L008_R1_001_recovered_ATCTCG+GGTATCC.fastq.gz > /data/bigexpansion/michadm/seqdata/2018-11-22_Vberus_OsloSeqCentre_HiSeqX/181113_E00426.A.Project_Martin-DNAlibs5-2018-10-25/Sample_SVALBP/Undetermined_S0_L008_R1_001_recovered_ATCTCG+GGTATCC.fastq.gz.md5sum	md5sum /data/bigexpansion/michadm/seqdata/2018-11-22_Vberus_OsloSeqCentre_HiSeqX/181113_E00426.A.Project_Martin-DNAlibs5-2018-10-25/Sample_SVALBP/Undetermined_S0_L008_R2_001_recovered_ATCTCG+GGTATCC.fastq.gz > /data/bigexpansion/michadm/seqdata/2018-11-22_Vberus_OsloSeqCentre_HiSeqX/181113_E00426.A.Project_Martin-DNAlibs5-2018-10-25/Sample_SVALBP/Undetermined_S0_L008_R2_001_recovered_ATCTCG+GGTATCC.fastq.gz.md5sum	cat /data/bigexpansion/michadm/seqdata/2018-11-22_Vberus_OsloSeqCentre_HiSeqX/181113_E00426.A.Project_Martin-DNAlibs5-2018-10-25/Sample_SVALBP/Undetermined_S0_L008_R1_001_recovered_ATCTCG+GGTATCC.fastq.gz.md5sum >> /data/bigdata/michadm/tempdir/2022-11-08_Hamish_md5sums_F.txt	cat /data/bigexpansion/michadm/seqdata/2018-11-22_Vberus_OsloSeqCentre_HiSeqX/181113_E00426.A.Project_Martin-DNAlibs5-2018-10-25/Sample_SVALBP/Undetermined_S0_L008_R2_001_recovered_ATCTCG+GGTATCC.fastq.gz.md5sum >> /data/bigdata/michadm/tempdir/2022-11-08_Hamish_md5sums_R.txt	C-6	C-6	East	Diskobukta, Svalbard					East				TBD	ExpSVAL05_sampleA8	HiSeqX_run221118_lane08	/data/bigexpansion/michadm/seqdata/2018-11-22_Vberus_OsloSeqCentre_HiSeqX/181113_E00426.A.Project_Martin-DNAlibs5-2018-10-25/Sample_SVALBP/Undetermined_S0_L008_R{Pair}_001_recovered_ATCTCG+GGTATCC.fastq.gz	Oslo NSC, HiSeqX, 150PE
ERS13664280	PRJEB57293	Illumina HiSeq X Ten	ExpSVAL05_sampleA8	GENOMIC	RANDOM	WGS	PAIRED	/data/bigexpansion/michadm/seqdata/2018-12-12_Pinf_OsloSeqCentre_1181207_E00426_HiSeqX/lane02_pool_SVALBP/Undetermined_S0_L002_R1_001_recovered_ATCTCG+GGTATCC.fastq.gz	01006f1978d1cd85374b1c672c262b0d	/data/bigexpansion/michadm/seqdata/2018-12-12_Pinf_OsloSeqCentre_1181207_E00426_HiSeqX/lane02_pool_SVALBP/Undetermined_S0_L002_R2_001_recovered_ATCTCG+GGTATCC.fastq.gz	9bf44ac40b3e0966078aa894f802faa4		md5sum /data/bigexpansion/michadm/seqdata/2018-12-12_Pinf_OsloSeqCentre_1181207_E00426_HiSeqX/lane02_pool_SVALBP/Undetermined_S0_L002_R1_001_recovered_ATCTCG+GGTATCC.fastq.gz > /data/bigexpansion/michadm/seqdata/2018-12-12_Pinf_OsloSeqCentre_1181207_E00426_HiSeqX/lane02_pool_SVALBP/Undetermined_S0_L002_R1_001_recovered_ATCTCG+GGTATCC.fastq.gz.md5sum	md5sum /data/bigexpansion/michadm/seqdata/2018-12-12_Pinf_OsloSeqCentre_1181207_E00426_HiSeqX/lane02_pool_SVALBP/Undetermined_S0_L002_R2_001_recovered_ATCTCG+GGTATCC.fastq.gz > /data/bigexpansion/michadm/seqdata/2018-12-12_Pinf_OsloSeqCentre_1181207_E00426_HiSeqX/lane02_pool_SVALBP/Undetermined_S0_L002_R2_001_recovered_ATCTCG+GGTATCC.fastq.gz.md5sum	cat /data/bigexpansion/michadm/seqdata/2018-12-12_Pinf_OsloSeqCentre_1181207_E00426_HiSeqX/lane02_pool_SVALBP/Undetermined_S0_L002_R1_001_recovered_ATCTCG+GGTATCC.fastq.gz.md5sum >> /data/bigdata/michadm/tempdir/2022-11-08_Hamish_md5sums_F.txt	cat /data/bigexpansion/michadm/seqdata/2018-12-12_Pinf_OsloSeqCentre_1181207_E00426_HiSeqX/lane02_pool_SVALBP/Undetermined_S0_L002_R2_001_recovered_ATCTCG+GGTATCC.fastq.gz.md5sum >> /data/bigdata/michadm/tempdir/2022-11-08_Hamish_md5sums_R.txt	C-6	C-6	East	Diskobukta, Svalbard					East				TBD	ExpSVAL05_sampleA8	HiSeqX_run181207_lane02	/data/bigexpansion/michadm/seqdata/2018-12-12_Pinf_OsloSeqCentre_1181207_E00426_HiSeqX/lane02_pool_SVALBP/Undetermined_S0_L002_R{Pair}_001_recovered_ATCTCG+GGTATCC.fastq.gz	Oslo NSC, HiSeqX, 150PE
ERS13664280	PRJEB57293	Illumina NovaSeq 6000	ExpSVAL06_sampleG4	GENOMIC	RANDOM	WGS	PAIRED	/data/bigexpansion/michadm/seqdata/2019-12-19_SciLifeLab_NovaSeq_Svalbard_Mike_Rang_DS1/Mike_Rang_DS1/Rang_DeepSeq_1/P14914/P14914_1009/02-FASTQ/191210_A00187_0235_AHVYYHDSXX/P14914_1009_S58_L002_R1_001.fastq.gz	e9c0a542a68e5b91d03382d89a857c33	/data/bigexpansion/michadm/seqdata/2019-12-19_SciLifeLab_NovaSeq_Svalbard_Mike_Rang_DS1/Mike_Rang_DS1/Rang_DeepSeq_1/P14914/P14914_1009/02-FASTQ/191210_A00187_0235_AHVYYHDSXX/P14914_1009_S58_L002_R2_001.fastq.gz	5577b1159e186df2dbd5923f986982ea		md5sum /data/bigexpansion/michadm/seqdata/2019-12-19_SciLifeLab_NovaSeq_Svalbard_Mike_Rang_DS1/Mike_Rang_DS1/Rang_DeepSeq_1/P14914/P14914_1009/02-FASTQ/191210_A00187_0235_AHVYYHDSXX/P14914_1009_S58_L002_R1_001.fastq.gz > /data/bigexpansion/michadm/seqdata/2019-12-19_SciLifeLab_NovaSeq_Svalbard_Mike_Rang_DS1/Mike_Rang_DS1/Rang_DeepSeq_1/P14914/P14914_1009/02-FASTQ/191210_A00187_0235_AHVYYHDSXX/P14914_1009_S58_L002_R1_001.fastq.gz.md5sum	md5sum /data/bigexpansion/michadm/seqdata/2019-12-19_SciLifeLab_NovaSeq_Svalbard_Mike_Rang_DS1/Mike_Rang_DS1/Rang_DeepSeq_1/P14914/P14914_1009/02-FASTQ/191210_A00187_0235_AHVYYHDSXX/P14914_1009_S58_L002_R2_001.fastq.gz > /data/bigexpansion/michadm/seqdata/2019-12-19_SciLifeLab_NovaSeq_Svalbard_Mike_Rang_DS1/Mike_Rang_DS1/Rang_DeepSeq_1/P14914/P14914_1009/02-FASTQ/191210_A00187_0235_AHVYYHDSXX/P14914_1009_S58_L002_R2_001.fastq.gz.md5sum	cat /data/bigexpansion/michadm/seqdata/2019-12-19_SciLifeLab_NovaSeq_Svalbard_Mike_Rang_DS1/Mike_Rang_DS1/Rang_DeepSeq_1/P14914/P14914_1009/02-FASTQ/191210_A00187_0235_AHVYYHDSXX/P14914_1009_S58_L002_R1_001.fastq.gz.md5sum >> /data/bigdata/michadm/tempdir/2022-11-08_Hamish_md5sums_F.txt	cat /data/bigexpansion/michadm/seqdata/2019-12-19_SciLifeLab_NovaSeq_Svalbard_Mike_Rang_DS1/Mike_Rang_DS1/Rang_DeepSeq_1/P14914/P14914_1009/02-FASTQ/191210_A00187_0235_AHVYYHDSXX/P14914_1009_S58_L002_R2_001.fastq.gz.md5sum >> /data/bigdata/michadm/tempdir/2022-11-08_Hamish_md5sums_R.txt	C-6	C-6	East	Diskobukta, Svalbard					East				TBD	ExpSVAL06_sampleG4	NovaSeq_runP14914	/data/bigexpansion/michadm/seqdata/2019-12-19_SciLifeLab_NovaSeq_Svalbard_Mike_Rang_DS1/Mike_Rang_DS1/Rang_DeepSeq_1/P14914/P14914_1009/02-FASTQ/191210_A00187_0235_AHVYYHDSXX/P14914_1009_S58_L002_R{Pair}_001.fastq.gz	SciLifeLab, NovaSeq, 150PE
ERS13664279	PRJEB57293	Illumina MiniSeq	ExpSVAL05_sampleA9	GENOMIC	RANDOM	WGS	PAIRED	/data/bigdata/MiniSeq_data/180704_MN00686_0006_A000H2CMKW_3/Alignment_1/20180801_131121/Fastq/SVA5sA9_S6_L001_R1_001.fastq.gz	7fff62fd5d5f94322db7a1c1519ebde0	/data/bigdata/MiniSeq_data/180704_MN00686_0006_A000H2CMKW_3/Alignment_1/20180801_131121/Fastq/SVA5sA9_S6_L001_R2_001.fastq.gz	ffec59674dcd8b633d45548c1d0a3558		md5sum /data/bigdata/MiniSeq_data/180704_MN00686_0006_A000H2CMKW_3/Alignment_1/20180801_131121/Fastq/SVA5sA9_S6_L001_R1_001.fastq.gz > /data/bigdata/MiniSeq_data/180704_MN00686_0006_A000H2CMKW_3/Alignment_1/20180801_131121/Fastq/SVA5sA9_S6_L001_R1_001.fastq.gz.md5sum	md5sum /data/bigdata/MiniSeq_data/180704_MN00686_0006_A000H2CMKW_3/Alignment_1/20180801_131121/Fastq/SVA5sA9_S6_L001_R2_001.fastq.gz > /data/bigdata/MiniSeq_data/180704_MN00686_0006_A000H2CMKW_3/Alignment_1/20180801_131121/Fastq/SVA5sA9_S6_L001_R2_001.fastq.gz.md5sum	cat /data/bigdata/MiniSeq_data/180704_MN00686_0006_A000H2CMKW_3/Alignment_1/20180801_131121/Fastq/SVA5sA9_S6_L001_R1_001.fastq.gz.md5sum >> /data/bigdata/michadm/tempdir/2022-11-08_Hamish_md5sums_F.txt	cat /data/bigdata/MiniSeq_data/180704_MN00686_0006_A000H2CMKW_3/Alignment_1/20180801_131121/Fastq/SVA5sA9_S6_L001_R2_001.fastq.gz.md5sum >> /data/bigdata/michadm/tempdir/2022-11-08_Hamish_md5sums_R.txt	C-7	C-7	East	Edgeoya NE, Svalbard					East				TBD	ExpSVAL05_sampleA9	MiniSeq_run1	/data/bigdata/MiniSeq_data/180704_MN00686_0006_A000H2CMKW_3/Alignment_1/20180801_131121/Fastq/SVA5sA9_S6_L001_R{Pair}_001.fastq.gz	INH, MiniSeq, 150PE
ERS13664279	PRJEB57293	Illumina HiSeq X Ten	ExpSVAL05_sampleA9	GENOMIC	RANDOM	WGS	PAIRED	/data/bigexpansion/michadm/seqdata/2018-11-22_Vberus_OsloSeqCentre_HiSeqX/181113_E00426.A.Project_Martin-DNAlibs5-2018-10-25/Sample_SVALBP/Undetermined_S0_L008_R1_001_recovered_TACGAG+CTGCCGT.fastq.gz	bbab7afa8360c7e11e8c7b7038cc88bc	/data/bigexpansion/michadm/seqdata/2018-11-22_Vberus_OsloSeqCentre_HiSeqX/181113_E00426.A.Project_Martin-DNAlibs5-2018-10-25/Sample_SVALBP/Undetermined_S0_L008_R2_001_recovered_TACGAG+CTGCCGT.fastq.gz	812180c5a051316e981d7a71a0a5843c		md5sum /data/bigexpansion/michadm/seqdata/2018-11-22_Vberus_OsloSeqCentre_HiSeqX/181113_E00426.A.Project_Martin-DNAlibs5-2018-10-25/Sample_SVALBP/Undetermined_S0_L008_R1_001_recovered_TACGAG+CTGCCGT.fastq.gz > /data/bigexpansion/michadm/seqdata/2018-11-22_Vberus_OsloSeqCentre_HiSeqX/181113_E00426.A.Project_Martin-DNAlibs5-2018-10-25/Sample_SVALBP/Undetermined_S0_L008_R1_001_recovered_TACGAG+CTGCCGT.fastq.gz.md5sum	md5sum /data/bigexpansion/michadm/seqdata/2018-11-22_Vberus_OsloSeqCentre_HiSeqX/181113_E00426.A.Project_Martin-DNAlibs5-2018-10-25/Sample_SVALBP/Undetermined_S0_L008_R2_001_recovered_TACGAG+CTGCCGT.fastq.gz > /data/bigexpansion/michadm/seqdata/2018-11-22_Vberus_OsloSeqCentre_HiSeqX/181113_E00426.A.Project_Martin-DNAlibs5-2018-10-25/Sample_SVALBP/Undetermined_S0_L008_R2_001_recovered_TACGAG+CTGCCGT.fastq.gz.md5sum	cat /data/bigexpansion/michadm/seqdata/2018-11-22_Vberus_OsloSeqCentre_HiSeqX/181113_E00426.A.Project_Martin-DNAlibs5-2018-10-25/Sample_SVALBP/Undetermined_S0_L008_R1_001_recovered_TACGAG+CTGCCGT.fastq.gz.md5sum >> /data/bigdata/michadm/tempdir/2022-11-08_Hamish_md5sums_F.txt	cat /data/bigexpansion/michadm/seqdata/2018-11-22_Vberus_OsloSeqCentre_HiSeqX/181113_E00426.A.Project_Martin-DNAlibs5-2018-10-25/Sample_SVALBP/Undetermined_S0_L008_R2_001_recovered_TACGAG+CTGCCGT.fastq.gz.md5sum >> /data/bigdata/michadm/tempdir/2022-11-08_Hamish_md5sums_R.txt	C-7	C-7	East	Edgeoya NE, Svalbard					East				TBD	ExpSVAL05_sampleA9	HiSeqX_run221118_lane08	/data/bigexpansion/michadm/seqdata/2018-11-22_Vberus_OsloSeqCentre_HiSeqX/181113_E00426.A.Project_Martin-DNAlibs5-2018-10-25/Sample_SVALBP/Undetermined_S0_L008_R{Pair}_001_recovered_TACGAG+CTGCCGT.fastq.gz	Oslo NSC, HiSeqX, 150PE
ERS13664279	PRJEB57293	Illumina HiSeq X Ten	ExpSVAL05_sampleA9	GENOMIC	RANDOM	WGS	PAIRED	/data/bigexpansion/michadm/seqdata/2018-12-12_Pinf_OsloSeqCentre_1181207_E00426_HiSeqX/lane02_pool_SVALBP/Undetermined_S0_L002_R1_001_recovered_TACGAG+CTGCCGT.fastq.gz	022fec8c62b106dfb00a2d7e0d9cb20b	/data/bigexpansion/michadm/seqdata/2018-12-12_Pinf_OsloSeqCentre_1181207_E00426_HiSeqX/lane02_pool_SVALBP/Undetermined_S0_L002_R2_001_recovered_TACGAG+CTGCCGT.fastq.gz	5bdc6c494be3d9a9524fe84f9bdf6ed9		md5sum /data/bigexpansion/michadm/seqdata/2018-12-12_Pinf_OsloSeqCentre_1181207_E00426_HiSeqX/lane02_pool_SVALBP/Undetermined_S0_L002_R1_001_recovered_TACGAG+CTGCCGT.fastq.gz > /data/bigexpansion/michadm/seqdata/2018-12-12_Pinf_OsloSeqCentre_1181207_E00426_HiSeqX/lane02_pool_SVALBP/Undetermined_S0_L002_R1_001_recovered_TACGAG+CTGCCGT.fastq.gz.md5sum	md5sum /data/bigexpansion/michadm/seqdata/2018-12-12_Pinf_OsloSeqCentre_1181207_E00426_HiSeqX/lane02_pool_SVALBP/Undetermined_S0_L002_R2_001_recovered_TACGAG+CTGCCGT.fastq.gz > /data/bigexpansion/michadm/seqdata/2018-12-12_Pinf_OsloSeqCentre_1181207_E00426_HiSeqX/lane02_pool_SVALBP/Undetermined_S0_L002_R2_001_recovered_TACGAG+CTGCCGT.fastq.gz.md5sum	cat /data/bigexpansion/michadm/seqdata/2018-12-12_Pinf_OsloSeqCentre_1181207_E00426_HiSeqX/lane02_pool_SVALBP/Undetermined_S0_L002_R1_001_recovered_TACGAG+CTGCCGT.fastq.gz.md5sum >> /data/bigdata/michadm/tempdir/2022-11-08_Hamish_md5sums_F.txt	cat /data/bigexpansion/michadm/seqdata/2018-12-12_Pinf_OsloSeqCentre_1181207_E00426_HiSeqX/lane02_pool_SVALBP/Undetermined_S0_L002_R2_001_recovered_TACGAG+CTGCCGT.fastq.gz.md5sum >> /data/bigdata/michadm/tempdir/2022-11-08_Hamish_md5sums_R.txt	C-7	C-7	East	Edgeoya NE, Svalbard					East				TBD	ExpSVAL05_sampleA9	HiSeqX_run181207_lane02	/data/bigexpansion/michadm/seqdata/2018-12-12_Pinf_OsloSeqCentre_1181207_E00426_HiSeqX/lane02_pool_SVALBP/Undetermined_S0_L002_R{Pair}_001_recovered_TACGAG+CTGCCGT.fastq.gz	Oslo NSC, HiSeqX, 150PE
ERS13664279	PRJEB57293	Illumina NovaSeq 6000	ExpSVAL06_sampleG5	GENOMIC	RANDOM	WGS	PAIRED	/data/bigexpansion/michadm/seqdata/2019-12-19_SciLifeLab_NovaSeq_Svalbard_Mike_Rang_DS1/Mike_Rang_DS1/Rang_DeepSeq_1/P14914/P14914_1010/02-FASTQ/191210_A00187_0235_AHVYYHDSXX/P14914_1010_S59_L002_R1_001.fastq.gz	b9cc5c5f0d3e2a6e53e96a12a88665f4	/data/bigexpansion/michadm/seqdata/2019-12-19_SciLifeLab_NovaSeq_Svalbard_Mike_Rang_DS1/Mike_Rang_DS1/Rang_DeepSeq_1/P14914/P14914_1010/02-FASTQ/191210_A00187_0235_AHVYYHDSXX/P14914_1010_S59_L002_R2_001.fastq.gz	3973899c01f953e8005cb7b693a7cdf1		md5sum /data/bigexpansion/michadm/seqdata/2019-12-19_SciLifeLab_NovaSeq_Svalbard_Mike_Rang_DS1/Mike_Rang_DS1/Rang_DeepSeq_1/P14914/P14914_1010/02-FASTQ/191210_A00187_0235_AHVYYHDSXX/P14914_1010_S59_L002_R1_001.fastq.gz > /data/bigexpansion/michadm/seqdata/2019-12-19_SciLifeLab_NovaSeq_Svalbard_Mike_Rang_DS1/Mike_Rang_DS1/Rang_DeepSeq_1/P14914/P14914_1010/02-FASTQ/191210_A00187_0235_AHVYYHDSXX/P14914_1010_S59_L002_R1_001.fastq.gz.md5sum	md5sum /data/bigexpansion/michadm/seqdata/2019-12-19_SciLifeLab_NovaSeq_Svalbard_Mike_Rang_DS1/Mike_Rang_DS1/Rang_DeepSeq_1/P14914/P14914_1010/02-FASTQ/191210_A00187_0235_AHVYYHDSXX/P14914_1010_S59_L002_R2_001.fastq.gz > /data/bigexpansion/michadm/seqdata/2019-12-19_SciLifeLab_NovaSeq_Svalbard_Mike_Rang_DS1/Mike_Rang_DS1/Rang_DeepSeq_1/P14914/P14914_1010/02-FASTQ/191210_A00187_0235_AHVYYHDSXX/P14914_1010_S59_L002_R2_001.fastq.gz.md5sum	cat /data/bigexpansion/michadm/seqdata/2019-12-19_SciLifeLab_NovaSeq_Svalbard_Mike_Rang_DS1/Mike_Rang_DS1/Rang_DeepSeq_1/P14914/P14914_1010/02-FASTQ/191210_A00187_0235_AHVYYHDSXX/P14914_1010_S59_L002_R1_001.fastq.gz.md5sum >> /data/bigdata/michadm/tempdir/2022-11-08_Hamish_md5sums_F.txt	cat /data/bigexpansion/michadm/seqdata/2019-12-19_SciLifeLab_NovaSeq_Svalbard_Mike_Rang_DS1/Mike_Rang_DS1/Rang_DeepSeq_1/P14914/P14914_1010/02-FASTQ/191210_A00187_0235_AHVYYHDSXX/P14914_1010_S59_L002_R2_001.fastq.gz.md5sum >> /data/bigdata/michadm/tempdir/2022-11-08_Hamish_md5sums_R.txt	C-7	C-7	East	Edgeoya NE, Svalbard					East				TBD	ExpSVAL06_sampleG5	NovaSeq_runP14914	/data/bigexpansion/michadm/seqdata/2019-12-19_SciLifeLab_NovaSeq_Svalbard_Mike_Rang_DS1/Mike_Rang_DS1/Rang_DeepSeq_1/P14914/P14914_1010/02-FASTQ/191210_A00187_0235_AHVYYHDSXX/P14914_1010_S59_L002_R{Pair}_001.fastq.gz	SciLifeLab, NovaSeq, 150PE
ERS13664278	PRJEB57293	Illumina HiSeq 4000	ExpRTM5_C1	GENOMIC	RANDOM	WGS	PAIRED	/data/bigexpansion/michadm/seqdata/2019-10-17_GCF-2019-661_HiSeq4K_Svalbard_reindeer/GCF-2019-661/ExpRTM5_sC1_S13_R1.fastq.gz	61b480d4937c00d0afc481bd6117dacb	/data/bigexpansion/michadm/seqdata/2019-10-17_GCF-2019-661_HiSeq4K_Svalbard_reindeer/GCF-2019-661/ExpRTM5_sC1_S13_R2.fastq.gz	24b3940573260b425000e4d990f8271c		md5sum /data/bigexpansion/michadm/seqdata/2019-10-17_GCF-2019-661_HiSeq4K_Svalbard_reindeer/GCF-2019-661/ExpRTM5_sC1_S13_R1.fastq.gz > /data/bigexpansion/michadm/seqdata/2019-10-17_GCF-2019-661_HiSeq4K_Svalbard_reindeer/GCF-2019-661/ExpRTM5_sC1_S13_R1.fastq.gz.md5sum	md5sum /data/bigexpansion/michadm/seqdata/2019-10-17_GCF-2019-661_HiSeq4K_Svalbard_reindeer/GCF-2019-661/ExpRTM5_sC1_S13_R2.fastq.gz > /data/bigexpansion/michadm/seqdata/2019-10-17_GCF-2019-661_HiSeq4K_Svalbard_reindeer/GCF-2019-661/ExpRTM5_sC1_S13_R2.fastq.gz.md5sum	cat /data/bigexpansion/michadm/seqdata/2019-10-17_GCF-2019-661_HiSeq4K_Svalbard_reindeer/GCF-2019-661/ExpRTM5_sC1_S13_R1.fastq.gz.md5sum >> /data/bigdata/michadm/tempdir/2022-11-08_Hamish_md5sums_F.txt	cat /data/bigexpansion/michadm/seqdata/2019-10-17_GCF-2019-661_HiSeq4K_Svalbard_reindeer/GCF-2019-661/ExpRTM5_sC1_S13_R2.fastq.gz.md5sum >> /data/bigdata/michadm/tempdir/2022-11-08_Hamish_md5sums_R.txt	C-61	C-61	North	Mitrahalvoya, Svalbard	C61	Antler	MLM 23b	MA	North	Mitrahalvoya	422653	8795746	TBD	ExpRTM5_C1	GCF-2019-652_HiSeq4k	/data/bigexpansion/michadm/seqdata/2019-10-17_GCF-2019-661_HiSeq4K_Svalbard_reindeer/GCF-2019-661/ExpRTM5_sC1_S13_R{Pair}.fastq.gz	GCF, HiSeq4000, 150PE
ERS13664278	PRJEB57293	Illumina NovaSeq 6000	ExpRTM5_C1	GENOMIC	RANDOM	WGS	PAIRED	/data/bigexpansion/michadm/seqdata/2021-03-17_Novogene_Hamish_Svalbard_reindeer_topup/X204SC21021566-Z01-F001_2/raw_data/ExpRTM5_C1/ExpRTM5_C1_EKDL210001063-2a_HNMH3DSXY_L4_1.fq.gz	db820003fa898bf02002096a7de3075c	/data/bigexpansion/michadm/seqdata/2021-03-17_Novogene_Hamish_Svalbard_reindeer_topup/X204SC21021566-Z01-F001_2/raw_data/ExpRTM5_C1/ExpRTM5_C1_EKDL210001063-2a_HNMH3DSXY_L4_2.fq.gz	d15a8f55a131c639aecf57eea9b6b11c		md5sum /data/bigexpansion/michadm/seqdata/2021-03-17_Novogene_Hamish_Svalbard_reindeer_topup/X204SC21021566-Z01-F001_2/raw_data/ExpRTM5_C1/ExpRTM5_C1_EKDL210001063-2a_HNMH3DSXY_L4_1.fq.gz > /data/bigexpansion/michadm/seqdata/2021-03-17_Novogene_Hamish_Svalbard_reindeer_topup/X204SC21021566-Z01-F001_2/raw_data/ExpRTM5_C1/ExpRTM5_C1_EKDL210001063-2a_HNMH3DSXY_L4_1.fq.gz.md5sum	md5sum /data/bigexpansion/michadm/seqdata/2021-03-17_Novogene_Hamish_Svalbard_reindeer_topup/X204SC21021566-Z01-F001_2/raw_data/ExpRTM5_C1/ExpRTM5_C1_EKDL210001063-2a_HNMH3DSXY_L4_2.fq.gz > /data/bigexpansion/michadm/seqdata/2021-03-17_Novogene_Hamish_Svalbard_reindeer_topup/X204SC21021566-Z01-F001_2/raw_data/ExpRTM5_C1/ExpRTM5_C1_EKDL210001063-2a_HNMH3DSXY_L4_2.fq.gz.md5sum	cat /data/bigexpansion/michadm/seqdata/2021-03-17_Novogene_Hamish_Svalbard_reindeer_topup/X204SC21021566-Z01-F001_2/raw_data/ExpRTM5_C1/ExpRTM5_C1_EKDL210001063-2a_HNMH3DSXY_L4_1.fq.gz.md5sum >> /data/bigdata/michadm/tempdir/2022-11-08_Hamish_md5sums_F.txt	cat /data/bigexpansion/michadm/seqdata/2021-03-17_Novogene_Hamish_Svalbard_reindeer_topup/X204SC21021566-Z01-F001_2/raw_data/ExpRTM5_C1/ExpRTM5_C1_EKDL210001063-2a_HNMH3DSXY_L4_2.fq.gz.md5sum >> /data/bigdata/michadm/tempdir/2022-11-08_Hamish_md5sums_R.txt	C-61	C-61	North	Mitrahalvoya, Svalbard	C61	Antler	MLM 23b	MA	North	Mitrahalvoya	422653	8795746	TBD	ExpRTM5_C1	Novogene-170321_1	/data/bigexpansion/michadm/seqdata/2021-03-17_Novogene_Hamish_Svalbard_reindeer_topup/X204SC21021566-Z01-F001_2/raw_data/ExpRTM5_C1/ExpRTM5_C1_EKDL210001063-2a_HNMH3DSXY_L4_{Pair}.fq.gz	Novogene UK, NovaSeq, 150PE
ERS13664277	PRJEB57293	Illumina HiSeq 4000	ExpRTM5_H1	GENOMIC	RANDOM	WGS	PAIRED	/data/bigexpansion/michadm/seqdata/2019-10-17_GCF-2019-661_HiSeq4K_Svalbard_reindeer/GCF-2019-661/ExpRTM5_sH1_S11_R1.fastq.gz	be0e308cd1c291ab9f3a8a6842964962	/data/bigexpansion/michadm/seqdata/2019-10-17_GCF-2019-661_HiSeq4K_Svalbard_reindeer/GCF-2019-661/ExpRTM5_sH1_S11_R2.fastq.gz	fad5160b90f5fa1ca95fee80e8479a50		md5sum /data/bigexpansion/michadm/seqdata/2019-10-17_GCF-2019-661_HiSeq4K_Svalbard_reindeer/GCF-2019-661/ExpRTM5_sH1_S11_R1.fastq.gz > /data/bigexpansion/michadm/seqdata/2019-10-17_GCF-2019-661_HiSeq4K_Svalbard_reindeer/GCF-2019-661/ExpRTM5_sH1_S11_R1.fastq.gz.md5sum	md5sum /data/bigexpansion/michadm/seqdata/2019-10-17_GCF-2019-661_HiSeq4K_Svalbard_reindeer/GCF-2019-661/ExpRTM5_sH1_S11_R2.fastq.gz > /data/bigexpansion/michadm/seqdata/2019-10-17_GCF-2019-661_HiSeq4K_Svalbard_reindeer/GCF-2019-661/ExpRTM5_sH1_S11_R2.fastq.gz.md5sum	cat /data/bigexpansion/michadm/seqdata/2019-10-17_GCF-2019-661_HiSeq4K_Svalbard_reindeer/GCF-2019-661/ExpRTM5_sH1_S11_R1.fastq.gz.md5sum >> /data/bigdata/michadm/tempdir/2022-11-08_Hamish_md5sums_F.txt	cat /data/bigexpansion/michadm/seqdata/2019-10-17_GCF-2019-661_HiSeq4K_Svalbard_reindeer/GCF-2019-661/ExpRTM5_sH1_S11_R2.fastq.gz.md5sum >> /data/bigdata/michadm/tempdir/2022-11-08_Hamish_md5sums_R.txt	C-65	C-65	North	Mitrahalvoya, Svalbard	C65	Antler	M129N	Y	North	Mitrahalvoya	427258	8787291	TBD	ExpRTM5_H1	GCF-2019-652_HiSeq4k	/data/bigexpansion/michadm/seqdata/2019-10-17_GCF-2019-661_HiSeq4K_Svalbard_reindeer/GCF-2019-661/ExpRTM5_sH1_S11_R{Pair}.fastq.gz	GCF, HiSeq4000, 150PE
ERS13664276	PRJEB57293	Illumina HiSeq 4000	ExpRTM5_A2	GENOMIC	RANDOM	WGS	PAIRED	/data/bigexpansion/michadm/seqdata/2019-09-03_GCF-2019-652_HiSeq4k_IcePlant_SvalReindeer/ExpRTM5_A2_S131_R1.fastq.gz	4a109a9273965c81281bae64977bcaca	/data/bigexpansion/michadm/seqdata/2019-09-03_GCF-2019-652_HiSeq4k_IcePlant_SvalReindeer/ExpRTM5_A2_S131_R2.fastq.gz	2c62e37303991acbd428023c451ee26f		md5sum /data/bigexpansion/michadm/seqdata/2019-09-03_GCF-2019-652_HiSeq4k_IcePlant_SvalReindeer/ExpRTM5_A2_S131_R1.fastq.gz > /data/bigexpansion/michadm/seqdata/2019-09-03_GCF-2019-652_HiSeq4k_IcePlant_SvalReindeer/ExpRTM5_A2_S131_R1.fastq.gz.md5sum	md5sum /data/bigexpansion/michadm/seqdata/2019-09-03_GCF-2019-652_HiSeq4k_IcePlant_SvalReindeer/ExpRTM5_A2_S131_R2.fastq.gz > /data/bigexpansion/michadm/seqdata/2019-09-03_GCF-2019-652_HiSeq4k_IcePlant_SvalReindeer/ExpRTM5_A2_S131_R2.fastq.gz.md5sum	cat /data/bigexpansion/michadm/seqdata/2019-09-03_GCF-2019-652_HiSeq4k_IcePlant_SvalReindeer/ExpRTM5_A2_S131_R1.fastq.gz.md5sum >> /data/bigdata/michadm/tempdir/2022-11-08_Hamish_md5sums_F.txt	cat /data/bigexpansion/michadm/seqdata/2019-09-03_GCF-2019-652_HiSeq4k_IcePlant_SvalReindeer/ExpRTM5_A2_S131_R2.fastq.gz.md5sum >> /data/bigdata/michadm/tempdir/2022-11-08_Hamish_md5sums_R.txt	C-66	C-66	North	Mitrahalvoya, Svalbard	C66	Antler	M117N	FA	North	Mitrahalvoya	423876	8787362	TBD	ExpRTM5_A2	GCF-2019-652_HiSeq4k	/data/bigexpansion/michadm/seqdata/2019-09-03_GCF-2019-652_HiSeq4k_IcePlant_SvalReindeer/ExpRTM5_A2_S131_R{Pair}.fastq.gz	GCF, HiSeq4000, 150PE
ERS13664276	PRJEB57293	Illumina NovaSeq 6000	ExpRTM5_A2	GENOMIC	RANDOM	WGS	PAIRED	/data/bigexpansion/michadm/seqdata/2019-12-19_SciLifeLab_NovaSeq_Svalbard_Mike_Rang_DS1/Mike_Rang_DS1/Rang_DeepSeq_1/P14914/P14914_1001/02-FASTQ/191210_A00187_0235_AHVYYHDSXX/P14914_1001_S50_L002_R1_001.fastq.gz	169a3679fcdf171952b78568fbe54e2d	/data/bigexpansion/michadm/seqdata/2019-12-19_SciLifeLab_NovaSeq_Svalbard_Mike_Rang_DS1/Mike_Rang_DS1/Rang_DeepSeq_1/P14914/P14914_1001/02-FASTQ/191210_A00187_0235_AHVYYHDSXX/P14914_1001_S50_L002_R2_001.fastq.gz	dc598545c72f788e3762ac26bff5fd49		md5sum /data/bigexpansion/michadm/seqdata/2019-12-19_SciLifeLab_NovaSeq_Svalbard_Mike_Rang_DS1/Mike_Rang_DS1/Rang_DeepSeq_1/P14914/P14914_1001/02-FASTQ/191210_A00187_0235_AHVYYHDSXX/P14914_1001_S50_L002_R1_001.fastq.gz > /data/bigexpansion/michadm/seqdata/2019-12-19_SciLifeLab_NovaSeq_Svalbard_Mike_Rang_DS1/Mike_Rang_DS1/Rang_DeepSeq_1/P14914/P14914_1001/02-FASTQ/191210_A00187_0235_AHVYYHDSXX/P14914_1001_S50_L002_R1_001.fastq.gz.md5sum	md5sum /data/bigexpansion/michadm/seqdata/2019-12-19_SciLifeLab_NovaSeq_Svalbard_Mike_Rang_DS1/Mike_Rang_DS1/Rang_DeepSeq_1/P14914/P14914_1001/02-FASTQ/191210_A00187_0235_AHVYYHDSXX/P14914_1001_S50_L002_R2_001.fastq.gz > /data/bigexpansion/michadm/seqdata/2019-12-19_SciLifeLab_NovaSeq_Svalbard_Mike_Rang_DS1/Mike_Rang_DS1/Rang_DeepSeq_1/P14914/P14914_1001/02-FASTQ/191210_A00187_0235_AHVYYHDSXX/P14914_1001_S50_L002_R2_001.fastq.gz.md5sum	cat /data/bigexpansion/michadm/seqdata/2019-12-19_SciLifeLab_NovaSeq_Svalbard_Mike_Rang_DS1/Mike_Rang_DS1/Rang_DeepSeq_1/P14914/P14914_1001/02-FASTQ/191210_A00187_0235_AHVYYHDSXX/P14914_1001_S50_L002_R1_001.fastq.gz.md5sum >> /data/bigdata/michadm/tempdir/2022-11-08_Hamish_md5sums_F.txt	cat /data/bigexpansion/michadm/seqdata/2019-12-19_SciLifeLab_NovaSeq_Svalbard_Mike_Rang_DS1/Mike_Rang_DS1/Rang_DeepSeq_1/P14914/P14914_1001/02-FASTQ/191210_A00187_0235_AHVYYHDSXX/P14914_1001_S50_L002_R2_001.fastq.gz.md5sum >> /data/bigdata/michadm/tempdir/2022-11-08_Hamish_md5sums_R.txt	C-66	C-66	North	Mitrahalvoya, Svalbard	C66	Antler	M117N	FA	North	Mitrahalvoya	423876	8787362	TBD	ExpRTM5_A2	NovaSeq_runP14914	/data/bigexpansion/michadm/seqdata/2019-12-19_SciLifeLab_NovaSeq_Svalbard_Mike_Rang_DS1/Mike_Rang_DS1/Rang_DeepSeq_1/P14914/P14914_1001/02-FASTQ/191210_A00187_0235_AHVYYHDSXX/P14914_1001_S50_L002_R{Pair}_001.fastq.gz	SciLifeLab, NovaSeq, 150PE
ERS13664275	PRJEB57293	Illumina HiSeq 4000	ExpRTM5_F4	GENOMIC	RANDOM	WGS	PAIRED	/data/bigexpansion/michadm/seqdata/2019-10-17_GCF-2019-661_HiSeq4K_Svalbard_reindeer/GCF-2019-661/ExpRTM5_sF4_S43_R1.fastq.gz	69c22255e7a489eeeba235e196004486	/data/bigexpansion/michadm/seqdata/2019-10-17_GCF-2019-661_HiSeq4K_Svalbard_reindeer/GCF-2019-661/ExpRTM5_sF4_S43_R2.fastq.gz	c57ad8baba750b192b7dc16d544c0173		md5sum /data/bigexpansion/michadm/seqdata/2019-10-17_GCF-2019-661_HiSeq4K_Svalbard_reindeer/GCF-2019-661/ExpRTM5_sF4_S43_R1.fastq.gz > /data/bigexpansion/michadm/seqdata/2019-10-17_GCF-2019-661_HiSeq4K_Svalbard_reindeer/GCF-2019-661/ExpRTM5_sF4_S43_R1.fastq.gz.md5sum	md5sum /data/bigexpansion/michadm/seqdata/2019-10-17_GCF-2019-661_HiSeq4K_Svalbard_reindeer/GCF-2019-661/ExpRTM5_sF4_S43_R2.fastq.gz > /data/bigexpansion/michadm/seqdata/2019-10-17_GCF-2019-661_HiSeq4K_Svalbard_reindeer/GCF-2019-661/ExpRTM5_sF4_S43_R2.fastq.gz.md5sum	cat /data/bigexpansion/michadm/seqdata/2019-10-17_GCF-2019-661_HiSeq4K_Svalbard_reindeer/GCF-2019-661/ExpRTM5_sF4_S43_R1.fastq.gz.md5sum >> /data/bigdata/michadm/tempdir/2022-11-08_Hamish_md5sums_F.txt	cat /data/bigexpansion/michadm/seqdata/2019-10-17_GCF-2019-661_HiSeq4K_Svalbard_reindeer/GCF-2019-661/ExpRTM5_sF4_S43_R2.fastq.gz.md5sum >> /data/bigdata/michadm/tempdir/2022-11-08_Hamish_md5sums_R.txt	C-67	C-67	North	Mitrahalvoya, Svalbard	C67	Antler	M111N	Y	North	Mitrahalvoya	424220	8786846	TBD	ExpRTM5_F4	GCF-2019-652_HiSeq4k	/data/bigexpansion/michadm/seqdata/2019-10-17_GCF-2019-661_HiSeq4K_Svalbard_reindeer/GCF-2019-661/ExpRTM5_sF4_S43_R{Pair}.fastq.gz	GCF, HiSeq4000, 150PE
ERS13664274	PRJEB57293	Illumina HiSeq 4000	ExpRTM5_E3	GENOMIC	RANDOM	WGS	PAIRED	/data/bigexpansion/michadm/seqdata/2019-10-17_GCF-2019-661_HiSeq4K_Svalbard_reindeer/GCF-2019-661/ExpRTM5_sE3_S42_R1.fastq.gz	98a7df77f526d1e36d29b83ce0adc24e	/data/bigexpansion/michadm/seqdata/2019-10-17_GCF-2019-661_HiSeq4K_Svalbard_reindeer/GCF-2019-661/ExpRTM5_sE3_S42_R2.fastq.gz	7bc55a27ac9f065b3d46c39a379fe252		md5sum /data/bigexpansion/michadm/seqdata/2019-10-17_GCF-2019-661_HiSeq4K_Svalbard_reindeer/GCF-2019-661/ExpRTM5_sE3_S42_R1.fastq.gz > /data/bigexpansion/michadm/seqdata/2019-10-17_GCF-2019-661_HiSeq4K_Svalbard_reindeer/GCF-2019-661/ExpRTM5_sE3_S42_R1.fastq.gz.md5sum	md5sum /data/bigexpansion/michadm/seqdata/2019-10-17_GCF-2019-661_HiSeq4K_Svalbard_reindeer/GCF-2019-661/ExpRTM5_sE3_S42_R2.fastq.gz > /data/bigexpansion/michadm/seqdata/2019-10-17_GCF-2019-661_HiSeq4K_Svalbard_reindeer/GCF-2019-661/ExpRTM5_sE3_S42_R2.fastq.gz.md5sum	cat /data/bigexpansion/michadm/seqdata/2019-10-17_GCF-2019-661_HiSeq4K_Svalbard_reindeer/GCF-2019-661/ExpRTM5_sE3_S42_R1.fastq.gz.md5sum >> /data/bigdata/michadm/tempdir/2022-11-08_Hamish_md5sums_F.txt	cat /data/bigexpansion/michadm/seqdata/2019-10-17_GCF-2019-661_HiSeq4K_Svalbard_reindeer/GCF-2019-661/ExpRTM5_sE3_S42_R2.fastq.gz.md5sum >> /data/bigdata/michadm/tempdir/2022-11-08_Hamish_md5sums_R.txt	C-68	C-68	North	Mitrahalvoya, Svalbard	C68	Antler	M133N		North	Mitrahalvoya	427483	8787529	TBD	ExpRTM5_E3	GCF-2019-652_HiSeq4k	/data/bigexpansion/michadm/seqdata/2019-10-17_GCF-2019-661_HiSeq4K_Svalbard_reindeer/GCF-2019-661/ExpRTM5_sE3_S42_R{Pair}.fastq.gz	GCF, HiSeq4000, 150PE
ERS13664274	PRJEB57293	Illumina NovaSeq 6000	ExpRTM5_E3	GENOMIC	RANDOM	WGS	PAIRED	/data/bigexpansion/michadm/seqdata/2021-03-17_Novogene_Hamish_Svalbard_reindeer_topup/X204SC21021566-Z01-F001_1/raw_data/ExpRTM5_E3/ExpRTM5_E3_EKDL210001056-2a_HWWYYDSXY_L2_1.fq.gz	f5afe2f6a2853557437282ac5e6f7600	/data/bigexpansion/michadm/seqdata/2021-03-17_Novogene_Hamish_Svalbard_reindeer_topup/X204SC21021566-Z01-F001_1/raw_data/ExpRTM5_E3/ExpRTM5_E3_EKDL210001056-2a_HWWYYDSXY_L2_2.fq.gz	cb895e32008adbb66603e72b1462b485		md5sum /data/bigexpansion/michadm/seqdata/2021-03-17_Novogene_Hamish_Svalbard_reindeer_topup/X204SC21021566-Z01-F001_1/raw_data/ExpRTM5_E3/ExpRTM5_E3_EKDL210001056-2a_HWWYYDSXY_L2_1.fq.gz > /data/bigexpansion/michadm/seqdata/2021-03-17_Novogene_Hamish_Svalbard_reindeer_topup/X204SC21021566-Z01-F001_1/raw_data/ExpRTM5_E3/ExpRTM5_E3_EKDL210001056-2a_HWWYYDSXY_L2_1.fq.gz.md5sum	md5sum /data/bigexpansion/michadm/seqdata/2021-03-17_Novogene_Hamish_Svalbard_reindeer_topup/X204SC21021566-Z01-F001_1/raw_data/ExpRTM5_E3/ExpRTM5_E3_EKDL210001056-2a_HWWYYDSXY_L2_2.fq.gz > /data/bigexpansion/michadm/seqdata/2021-03-17_Novogene_Hamish_Svalbard_reindeer_topup/X204SC21021566-Z01-F001_1/raw_data/ExpRTM5_E3/ExpRTM5_E3_EKDL210001056-2a_HWWYYDSXY_L2_2.fq.gz.md5sum	cat /data/bigexpansion/michadm/seqdata/2021-03-17_Novogene_Hamish_Svalbard_reindeer_topup/X204SC21021566-Z01-F001_1/raw_data/ExpRTM5_E3/ExpRTM5_E3_EKDL210001056-2a_HWWYYDSXY_L2_1.fq.gz.md5sum >> /data/bigdata/michadm/tempdir/2022-11-08_Hamish_md5sums_F.txt	cat /data/bigexpansion/michadm/seqdata/2021-03-17_Novogene_Hamish_Svalbard_reindeer_topup/X204SC21021566-Z01-F001_1/raw_data/ExpRTM5_E3/ExpRTM5_E3_EKDL210001056-2a_HWWYYDSXY_L2_2.fq.gz.md5sum >> /data/bigdata/michadm/tempdir/2022-11-08_Hamish_md5sums_R.txt	C-68	C-68	North	Mitrahalvoya, Svalbard	C68	Antler	M133N		North	Mitrahalvoya	427483	8787529	TBD	ExpRTM5_E3	Novogene-170321_1	/data/bigexpansion/michadm/seqdata/2021-03-17_Novogene_Hamish_Svalbard_reindeer_topup/X204SC21021566-Z01-F001_1/raw_data/ExpRTM5_E3/ExpRTM5_E3_EKDL210001056-2a_HWWYYDSXY_L2_{Pair}.fq.gz	Novogene UK, NovaSeq, 150PE
ERS13664273	PRJEB57293	Illumina HiSeq 4000	ExpRTM5_F2	GENOMIC	RANDOM	WGS	PAIRED	/data/bigexpansion/michadm/seqdata/2019-09-03_GCF-2019-652_HiSeq4k_IcePlant_SvalReindeer/ExpRTM5_F2_S132_R1.fastq.gz	41a9668de7b69127c1b03e15d6aac839	/data/bigexpansion/michadm/seqdata/2019-09-03_GCF-2019-652_HiSeq4k_IcePlant_SvalReindeer/ExpRTM5_F2_S132_R2.fastq.gz	881870b19c3cbcd5c5d9ddeda46f0799		md5sum /data/bigexpansion/michadm/seqdata/2019-09-03_GCF-2019-652_HiSeq4k_IcePlant_SvalReindeer/ExpRTM5_F2_S132_R1.fastq.gz > /data/bigexpansion/michadm/seqdata/2019-09-03_GCF-2019-652_HiSeq4k_IcePlant_SvalReindeer/ExpRTM5_F2_S132_R1.fastq.gz.md5sum	md5sum /data/bigexpansion/michadm/seqdata/2019-09-03_GCF-2019-652_HiSeq4k_IcePlant_SvalReindeer/ExpRTM5_F2_S132_R2.fastq.gz > /data/bigexpansion/michadm/seqdata/2019-09-03_GCF-2019-652_HiSeq4k_IcePlant_SvalReindeer/ExpRTM5_F2_S132_R2.fastq.gz.md5sum	cat /data/bigexpansion/michadm/seqdata/2019-09-03_GCF-2019-652_HiSeq4k_IcePlant_SvalReindeer/ExpRTM5_F2_S132_R1.fastq.gz.md5sum >> /data/bigdata/michadm/tempdir/2022-11-08_Hamish_md5sums_F.txt	cat /data/bigexpansion/michadm/seqdata/2019-09-03_GCF-2019-652_HiSeq4k_IcePlant_SvalReindeer/ExpRTM5_F2_S132_R2.fastq.gz.md5sum >> /data/bigdata/michadm/tempdir/2022-11-08_Hamish_md5sums_R.txt	C-71	C-71	North	Mitrahalvoya, Svalbard	C71	Antler	M134N		North	Mitrahalvoya	426076	8785912	TBD	ExpRTM5_F2	GCF-2019-652_HiSeq4k	/data/bigexpansion/michadm/seqdata/2019-09-03_GCF-2019-652_HiSeq4k_IcePlant_SvalReindeer/ExpRTM5_F2_S132_R{Pair}.fastq.gz	GCF, HiSeq4000, 150PE
ERS13664273	PRJEB57293	Illumina NovaSeq 6000	ExpRTM5_F2	GENOMIC	RANDOM	WGS	PAIRED	/data/bigexpansion/michadm/seqdata/2019-12-19_SciLifeLab_NovaSeq_Svalbard_Mike_Rang_DS1/Mike_Rang_DS1/Rang_DeepSeq_1/P14914/P14914_1002/02-FASTQ/191210_A00187_0235_AHVYYHDSXX/P14914_1002_S51_L002_R1_001.fastq.gz	80ccf46fa80edcedc53da4bb5fce64a9	/data/bigexpansion/michadm/seqdata/2019-12-19_SciLifeLab_NovaSeq_Svalbard_Mike_Rang_DS1/Mike_Rang_DS1/Rang_DeepSeq_1/P14914/P14914_1002/02-FASTQ/191210_A00187_0235_AHVYYHDSXX/P14914_1002_S51_L002_R2_001.fastq.gz	6c76925e6d22d881248321fb1fbda288		md5sum /data/bigexpansion/michadm/seqdata/2019-12-19_SciLifeLab_NovaSeq_Svalbard_Mike_Rang_DS1/Mike_Rang_DS1/Rang_DeepSeq_1/P14914/P14914_1002/02-FASTQ/191210_A00187_0235_AHVYYHDSXX/P14914_1002_S51_L002_R1_001.fastq.gz > /data/bigexpansion/michadm/seqdata/2019-12-19_SciLifeLab_NovaSeq_Svalbard_Mike_Rang_DS1/Mike_Rang_DS1/Rang_DeepSeq_1/P14914/P14914_1002/02-FASTQ/191210_A00187_0235_AHVYYHDSXX/P14914_1002_S51_L002_R1_001.fastq.gz.md5sum	md5sum /data/bigexpansion/michadm/seqdata/2019-12-19_SciLifeLab_NovaSeq_Svalbard_Mike_Rang_DS1/Mike_Rang_DS1/Rang_DeepSeq_1/P14914/P14914_1002/02-FASTQ/191210_A00187_0235_AHVYYHDSXX/P14914_1002_S51_L002_R2_001.fastq.gz > /data/bigexpansion/michadm/seqdata/2019-12-19_SciLifeLab_NovaSeq_Svalbard_Mike_Rang_DS1/Mike_Rang_DS1/Rang_DeepSeq_1/P14914/P14914_1002/02-FASTQ/191210_A00187_0235_AHVYYHDSXX/P14914_1002_S51_L002_R2_001.fastq.gz.md5sum	cat /data/bigexpansion/michadm/seqdata/2019-12-19_SciLifeLab_NovaSeq_Svalbard_Mike_Rang_DS1/Mike_Rang_DS1/Rang_DeepSeq_1/P14914/P14914_1002/02-FASTQ/191210_A00187_0235_AHVYYHDSXX/P14914_1002_S51_L002_R1_001.fastq.gz.md5sum >> /data/bigdata/michadm/tempdir/2022-11-08_Hamish_md5sums_F.txt	cat /data/bigexpansion/michadm/seqdata/2019-12-19_SciLifeLab_NovaSeq_Svalbard_Mike_Rang_DS1/Mike_Rang_DS1/Rang_DeepSeq_1/P14914/P14914_1002/02-FASTQ/191210_A00187_0235_AHVYYHDSXX/P14914_1002_S51_L002_R2_001.fastq.gz.md5sum >> /data/bigdata/michadm/tempdir/2022-11-08_Hamish_md5sums_R.txt	C-71	C-71	North	Mitrahalvoya, Svalbard	C71	Antler	M134N		North	Mitrahalvoya	426076	8785912	TBD	ExpRTM5_F2	NovaSeq_runP14914	/data/bigexpansion/michadm/seqdata/2019-12-19_SciLifeLab_NovaSeq_Svalbard_Mike_Rang_DS1/Mike_Rang_DS1/Rang_DeepSeq_1/P14914/P14914_1002/02-FASTQ/191210_A00187_0235_AHVYYHDSXX/P14914_1002_S51_L002_R{Pair}_001.fastq.gz	SciLifeLab, NovaSeq, 150PE
ERS13664272	PRJEB57293	Illumina HiSeq 4000	ExpRTM5_E12	GENOMIC	RANDOM	WGS	PAIRED	/data/bigexpansion/michadm/seqdata/2019-10-17_GCF-2019-661_HiSeq4K_Svalbard_reindeer/GCF-2019-661/ExpRTM5_sE12_S73_R1.fastq.gz	a3fdf25bf0e40e92f41ddd32fc0d5172	/data/bigexpansion/michadm/seqdata/2019-10-17_GCF-2019-661_HiSeq4K_Svalbard_reindeer/GCF-2019-661/ExpRTM5_sE12_S73_R2.fastq.gz	58b4df3a71b732f75ce6c559b30988b9		md5sum /data/bigexpansion/michadm/seqdata/2019-10-17_GCF-2019-661_HiSeq4K_Svalbard_reindeer/GCF-2019-661/ExpRTM5_sE12_S73_R1.fastq.gz > /data/bigexpansion/michadm/seqdata/2019-10-17_GCF-2019-661_HiSeq4K_Svalbard_reindeer/GCF-2019-661/ExpRTM5_sE12_S73_R1.fastq.gz.md5sum	md5sum /data/bigexpansion/michadm/seqdata/2019-10-17_GCF-2019-661_HiSeq4K_Svalbard_reindeer/GCF-2019-661/ExpRTM5_sE12_S73_R2.fastq.gz > /data/bigexpansion/michadm/seqdata/2019-10-17_GCF-2019-661_HiSeq4K_Svalbard_reindeer/GCF-2019-661/ExpRTM5_sE12_S73_R2.fastq.gz.md5sum	cat /data/bigexpansion/michadm/seqdata/2019-10-17_GCF-2019-661_HiSeq4K_Svalbard_reindeer/GCF-2019-661/ExpRTM5_sE12_S73_R1.fastq.gz.md5sum >> /data/bigdata/michadm/tempdir/2022-11-08_Hamish_md5sums_F.txt	cat /data/bigexpansion/michadm/seqdata/2019-10-17_GCF-2019-661_HiSeq4K_Svalbard_reindeer/GCF-2019-661/ExpRTM5_sE12_S73_R2.fastq.gz.md5sum >> /data/bigdata/michadm/tempdir/2022-11-08_Hamish_md5sums_R.txt	C-72	C-72	North	Mitrahalvoya, Svalbard	C72	Antler	M116N		North	Mitrahalvoya	421508	8789417	TBD	ExpRTM5_E12	GCF-2019-652_HiSeq4k	/data/bigexpansion/michadm/seqdata/2019-10-17_GCF-2019-661_HiSeq4K_Svalbard_reindeer/GCF-2019-661/ExpRTM5_sE12_S73_R{Pair}.fastq.gz	GCF, HiSeq4000, 150PE
ERS13664272	PRJEB57293	Illumina NovaSeq 6000	ExpRTM5_E12	GENOMIC	RANDOM	WGS	PAIRED	/data/bigexpansion/michadm/seqdata/2021-03-17_Novogene_Hamish_Svalbard_reindeer_topup/X204SC21021566-Z01-F001_1/raw_data/ExpRTM5_E12/ExpRTM5_E12_EKDL210001066-2a_HWYJCDSXY_L3_1.fq.gz	99d27043762e67b23d39a809a7510bb5	/data/bigexpansion/michadm/seqdata/2021-03-17_Novogene_Hamish_Svalbard_reindeer_topup/X204SC21021566-Z01-F001_1/raw_data/ExpRTM5_E12/ExpRTM5_E12_EKDL210001066-2a_HWYJCDSXY_L3_2.fq.gz	4c565b016f0c4bdb46af45aa3c61b491		md5sum /data/bigexpansion/michadm/seqdata/2021-03-17_Novogene_Hamish_Svalbard_reindeer_topup/X204SC21021566-Z01-F001_1/raw_data/ExpRTM5_E12/ExpRTM5_E12_EKDL210001066-2a_HWYJCDSXY_L3_1.fq.gz > /data/bigexpansion/michadm/seqdata/2021-03-17_Novogene_Hamish_Svalbard_reindeer_topup/X204SC21021566-Z01-F001_1/raw_data/ExpRTM5_E12/ExpRTM5_E12_EKDL210001066-2a_HWYJCDSXY_L3_1.fq.gz.md5sum	md5sum /data/bigexpansion/michadm/seqdata/2021-03-17_Novogene_Hamish_Svalbard_reindeer_topup/X204SC21021566-Z01-F001_1/raw_data/ExpRTM5_E12/ExpRTM5_E12_EKDL210001066-2a_HWYJCDSXY_L3_2.fq.gz > /data/bigexpansion/michadm/seqdata/2021-03-17_Novogene_Hamish_Svalbard_reindeer_topup/X204SC21021566-Z01-F001_1/raw_data/ExpRTM5_E12/ExpRTM5_E12_EKDL210001066-2a_HWYJCDSXY_L3_2.fq.gz.md5sum	cat /data/bigexpansion/michadm/seqdata/2021-03-17_Novogene_Hamish_Svalbard_reindeer_topup/X204SC21021566-Z01-F001_1/raw_data/ExpRTM5_E12/ExpRTM5_E12_EKDL210001066-2a_HWYJCDSXY_L3_1.fq.gz.md5sum >> /data/bigdata/michadm/tempdir/2022-11-08_Hamish_md5sums_F.txt	cat /data/bigexpansion/michadm/seqdata/2021-03-17_Novogene_Hamish_Svalbard_reindeer_topup/X204SC21021566-Z01-F001_1/raw_data/ExpRTM5_E12/ExpRTM5_E12_EKDL210001066-2a_HWYJCDSXY_L3_2.fq.gz.md5sum >> /data/bigdata/michadm/tempdir/2022-11-08_Hamish_md5sums_R.txt	C-72	C-72	North	Mitrahalvoya, Svalbard	C72	Antler	M116N		North	Mitrahalvoya	421508	8789417	TBD	ExpRTM5_E12	Novogene-170321_1	/data/bigexpansion/michadm/seqdata/2021-03-17_Novogene_Hamish_Svalbard_reindeer_topup/X204SC21021566-Z01-F001_1/raw_data/ExpRTM5_E12/ExpRTM5_E12_EKDL210001066-2a_HWYJCDSXY_L3_{Pair}.fq.gz	Novogene UK, NovaSeq, 150PE
ERS13664271	PRJEB57293	Illumina HiSeq 4000	ExpRTM5_D1	GENOMIC	RANDOM	WGS	PAIRED	/data/bigexpansion/michadm/seqdata/2019-10-17_GCF-2019-661_HiSeq4K_Svalbard_reindeer/GCF-2019-661/ExpRTM5_sD1_S6_R1.fastq.gz	d29823f247b056758a2c5303fdf3257f	/data/bigexpansion/michadm/seqdata/2019-10-17_GCF-2019-661_HiSeq4K_Svalbard_reindeer/GCF-2019-661/ExpRTM5_sD1_S6_R2.fastq.gz	a3c86538d629d8b5ed8cec47b68c77a7		md5sum /data/bigexpansion/michadm/seqdata/2019-10-17_GCF-2019-661_HiSeq4K_Svalbard_reindeer/GCF-2019-661/ExpRTM5_sD1_S6_R1.fastq.gz > /data/bigexpansion/michadm/seqdata/2019-10-17_GCF-2019-661_HiSeq4K_Svalbard_reindeer/GCF-2019-661/ExpRTM5_sD1_S6_R1.fastq.gz.md5sum	md5sum /data/bigexpansion/michadm/seqdata/2019-10-17_GCF-2019-661_HiSeq4K_Svalbard_reindeer/GCF-2019-661/ExpRTM5_sD1_S6_R2.fastq.gz > /data/bigexpansion/michadm/seqdata/2019-10-17_GCF-2019-661_HiSeq4K_Svalbard_reindeer/GCF-2019-661/ExpRTM5_sD1_S6_R2.fastq.gz.md5sum	cat /data/bigexpansion/michadm/seqdata/2019-10-17_GCF-2019-661_HiSeq4K_Svalbard_reindeer/GCF-2019-661/ExpRTM5_sD1_S6_R1.fastq.gz.md5sum >> /data/bigdata/michadm/tempdir/2022-11-08_Hamish_md5sums_F.txt	cat /data/bigexpansion/michadm/seqdata/2019-10-17_GCF-2019-661_HiSeq4K_Svalbard_reindeer/GCF-2019-661/ExpRTM5_sD1_S6_R2.fastq.gz.md5sum >> /data/bigdata/michadm/tempdir/2022-11-08_Hamish_md5sums_R.txt	C-90	C-90	North	Mitrahalvoya, Svalbard	C90	antler	BBH 8	FA	North	Mitrahalvoya	420586	8798001	TBD	ExpRTM5_D1	GCF-2019-652_HiSeq4k	/data/bigexpansion/michadm/seqdata/2019-10-17_GCF-2019-661_HiSeq4K_Svalbard_reindeer/GCF-2019-661/ExpRTM5_sD1_S6_R{Pair}.fastq.gz	GCF, HiSeq4000, 150PE
ERS13664270	PRJEB57293	Illumina HiSeq 4000	ExpRTM5_B11	GENOMIC	RANDOM	WGS	PAIRED	/data/bigexpansion/michadm/seqdata/2019-10-17_GCF-2019-661_HiSeq4K_Svalbard_reindeer/GCF-2019-661/ExpRTM5_sB11_S24_R1.fastq.gz	a0ddf4484ba30111f6abca4daab7d62b	/data/bigexpansion/michadm/seqdata/2019-10-17_GCF-2019-661_HiSeq4K_Svalbard_reindeer/GCF-2019-661/ExpRTM5_sB11_S24_R2.fastq.gz	2446e3ef2e1daee8ec796e83dce46d86		md5sum /data/bigexpansion/michadm/seqdata/2019-10-17_GCF-2019-661_HiSeq4K_Svalbard_reindeer/GCF-2019-661/ExpRTM5_sB11_S24_R1.fastq.gz > /data/bigexpansion/michadm/seqdata/2019-10-17_GCF-2019-661_HiSeq4K_Svalbard_reindeer/GCF-2019-661/ExpRTM5_sB11_S24_R1.fastq.gz.md5sum	md5sum /data/bigexpansion/michadm/seqdata/2019-10-17_GCF-2019-661_HiSeq4K_Svalbard_reindeer/GCF-2019-661/ExpRTM5_sB11_S24_R2.fastq.gz > /data/bigexpansion/michadm/seqdata/2019-10-17_GCF-2019-661_HiSeq4K_Svalbard_reindeer/GCF-2019-661/ExpRTM5_sB11_S24_R2.fastq.gz.md5sum	cat /data/bigexpansion/michadm/seqdata/2019-10-17_GCF-2019-661_HiSeq4K_Svalbard_reindeer/GCF-2019-661/ExpRTM5_sB11_S24_R1.fastq.gz.md5sum >> /data/bigdata/michadm/tempdir/2022-11-08_Hamish_md5sums_F.txt	cat /data/bigexpansion/michadm/seqdata/2019-10-17_GCF-2019-661_HiSeq4K_Svalbard_reindeer/GCF-2019-661/ExpRTM5_sB11_S24_R2.fastq.gz.md5sum >> /data/bigdata/michadm/tempdir/2022-11-08_Hamish_md5sums_R.txt	T-11	T-11	North / Central (mix?)	Austfjordnes, Svalbard	T11	tissue	T11	MA	Wijdefjorden	Austfjordnes	525516	8785622	TBD	ExpRTM5_B11	GCF-2019-652_HiSeq4k	/data/bigexpansion/michadm/seqdata/2019-10-17_GCF-2019-661_HiSeq4K_Svalbard_reindeer/GCF-2019-661/ExpRTM5_sB11_S24_R{Pair}.fastq.gz	GCF, HiSeq4000, 150PE
ERS13664270	PRJEB57293	Illumina NovaSeq 6000	ExpRTM5_B11	GENOMIC	RANDOM	WGS	PAIRED	/data/bigexpansion/michadm/seqdata/2021-03-17_Novogene_Hamish_Svalbard_reindeer_topup/X204SC21021566-Z01-F001_1/raw_data/ExpRTM5_B11/ExpRTM5_B11_EKDL210001065-2a_HWYJCDSXY_L3_1.fq.gz	1bf219b55d524d7bd602b0f5f8cca665	/data/bigexpansion/michadm/seqdata/2021-03-17_Novogene_Hamish_Svalbard_reindeer_topup/X204SC21021566-Z01-F001_1/raw_data/ExpRTM5_B11/ExpRTM5_B11_EKDL210001065-2a_HWYJCDSXY_L3_2.fq.gz	bb7f0d032817e535a76faa32b48c68c3		md5sum /data/bigexpansion/michadm/seqdata/2021-03-17_Novogene_Hamish_Svalbard_reindeer_topup/X204SC21021566-Z01-F001_1/raw_data/ExpRTM5_B11/ExpRTM5_B11_EKDL210001065-2a_HWYJCDSXY_L3_1.fq.gz > /data/bigexpansion/michadm/seqdata/2021-03-17_Novogene_Hamish_Svalbard_reindeer_topup/X204SC21021566-Z01-F001_1/raw_data/ExpRTM5_B11/ExpRTM5_B11_EKDL210001065-2a_HWYJCDSXY_L3_1.fq.gz.md5sum	md5sum /data/bigexpansion/michadm/seqdata/2021-03-17_Novogene_Hamish_Svalbard_reindeer_topup/X204SC21021566-Z01-F001_1/raw_data/ExpRTM5_B11/ExpRTM5_B11_EKDL210001065-2a_HWYJCDSXY_L3_2.fq.gz > /data/bigexpansion/michadm/seqdata/2021-03-17_Novogene_Hamish_Svalbard_reindeer_topup/X204SC21021566-Z01-F001_1/raw_data/ExpRTM5_B11/ExpRTM5_B11_EKDL210001065-2a_HWYJCDSXY_L3_2.fq.gz.md5sum	cat /data/bigexpansion/michadm/seqdata/2021-03-17_Novogene_Hamish_Svalbard_reindeer_topup/X204SC21021566-Z01-F001_1/raw_data/ExpRTM5_B11/ExpRTM5_B11_EKDL210001065-2a_HWYJCDSXY_L3_1.fq.gz.md5sum >> /data/bigdata/michadm/tempdir/2022-11-08_Hamish_md5sums_F.txt	cat /data/bigexpansion/michadm/seqdata/2021-03-17_Novogene_Hamish_Svalbard_reindeer_topup/X204SC21021566-Z01-F001_1/raw_data/ExpRTM5_B11/ExpRTM5_B11_EKDL210001065-2a_HWYJCDSXY_L3_2.fq.gz.md5sum >> /data/bigdata/michadm/tempdir/2022-11-08_Hamish_md5sums_R.txt	T-11	T-11	North / Central (mix?)	Austfjordnes, Svalbard	T11	tissue	T11	MA	Wijdefjorden	Austfjordnes	525516	8785622	TBD	ExpRTM5_B11	Novogene-170321_1	/data/bigexpansion/michadm/seqdata/2021-03-17_Novogene_Hamish_Svalbard_reindeer_topup/X204SC21021566-Z01-F001_1/raw_data/ExpRTM5_B11/ExpRTM5_B11_EKDL210001065-2a_HWYJCDSXY_L3_{Pair}.fq.gz	Novogene UK, NovaSeq, 150PE
ERS13664269	PRJEB57293	Illumina HiSeq 4000	ExpRTM5_A9	GENOMIC	RANDOM	WGS	PAIRED	/data/bigexpansion/michadm/seqdata/2019-09-03_GCF-2019-652_HiSeq4k_IcePlant_SvalReindeer/ExpRTM5_A9_S117_R1.fastq.gz	d42ca97e57fbef65956d3021f82048eb	/data/bigexpansion/michadm/seqdata/2019-09-03_GCF-2019-652_HiSeq4k_IcePlant_SvalReindeer/ExpRTM5_A9_S117_R2.fastq.gz	aa28cdac6740667c3255f310487c52df		md5sum /data/bigexpansion/michadm/seqdata/2019-09-03_GCF-2019-652_HiSeq4k_IcePlant_SvalReindeer/ExpRTM5_A9_S117_R1.fastq.gz > /data/bigexpansion/michadm/seqdata/2019-09-03_GCF-2019-652_HiSeq4k_IcePlant_SvalReindeer/ExpRTM5_A9_S117_R1.fastq.gz.md5sum	md5sum /data/bigexpansion/michadm/seqdata/2019-09-03_GCF-2019-652_HiSeq4k_IcePlant_SvalReindeer/ExpRTM5_A9_S117_R2.fastq.gz > /data/bigexpansion/michadm/seqdata/2019-09-03_GCF-2019-652_HiSeq4k_IcePlant_SvalReindeer/ExpRTM5_A9_S117_R2.fastq.gz.md5sum	cat /data/bigexpansion/michadm/seqdata/2019-09-03_GCF-2019-652_HiSeq4k_IcePlant_SvalReindeer/ExpRTM5_A9_S117_R1.fastq.gz.md5sum >> /data/bigdata/michadm/tempdir/2022-11-08_Hamish_md5sums_F.txt	cat /data/bigexpansion/michadm/seqdata/2019-09-03_GCF-2019-652_HiSeq4k_IcePlant_SvalReindeer/ExpRTM5_A9_S117_R2.fastq.gz.md5sum >> /data/bigdata/michadm/tempdir/2022-11-08_Hamish_md5sums_R.txt	T-15	T-15	North / Central (mix?)	Austfjordnes, Svalbard	T15	tissue	T15	MA	Wijdefjorden	Austfjordnes	526578	8783977	TBD	ExpRTM5_A9	GCF-2019-652_HiSeq4k	/data/bigexpansion/michadm/seqdata/2019-09-03_GCF-2019-652_HiSeq4k_IcePlant_SvalReindeer/ExpRTM5_A9_S117_R{Pair}.fastq.gz	GCF, HiSeq4000, 150PE
ERS13664269	PRJEB57293	Illumina NovaSeq 6000	ExpRTM5_A9	GENOMIC	RANDOM	WGS	PAIRED	/data/bigexpansion/michadm/seqdata/2019-12-19_SciLifeLab_NovaSeq_Svalbard_Mike_Rang_DS1/Mike_Rang_DS1/Rang_DeepSeq_1/P14914/P14914_1003/02-FASTQ/191210_A00187_0235_AHVYYHDSXX/P14914_1003_S52_L002_R1_001.fastq.gz	9f609cd9a5a21037f6096af886ed0883	/data/bigexpansion/michadm/seqdata/2019-12-19_SciLifeLab_NovaSeq_Svalbard_Mike_Rang_DS1/Mike_Rang_DS1/Rang_DeepSeq_1/P14914/P14914_1003/02-FASTQ/191210_A00187_0235_AHVYYHDSXX/P14914_1003_S52_L002_R2_001.fastq.gz	8835c064e04345c1214f9e2c52d92646		md5sum /data/bigexpansion/michadm/seqdata/2019-12-19_SciLifeLab_NovaSeq_Svalbard_Mike_Rang_DS1/Mike_Rang_DS1/Rang_DeepSeq_1/P14914/P14914_1003/02-FASTQ/191210_A00187_0235_AHVYYHDSXX/P14914_1003_S52_L002_R1_001.fastq.gz > /data/bigexpansion/michadm/seqdata/2019-12-19_SciLifeLab_NovaSeq_Svalbard_Mike_Rang_DS1/Mike_Rang_DS1/Rang_DeepSeq_1/P14914/P14914_1003/02-FASTQ/191210_A00187_0235_AHVYYHDSXX/P14914_1003_S52_L002_R1_001.fastq.gz.md5sum	md5sum /data/bigexpansion/michadm/seqdata/2019-12-19_SciLifeLab_NovaSeq_Svalbard_Mike_Rang_DS1/Mike_Rang_DS1/Rang_DeepSeq_1/P14914/P14914_1003/02-FASTQ/191210_A00187_0235_AHVYYHDSXX/P14914_1003_S52_L002_R2_001.fastq.gz > /data/bigexpansion/michadm/seqdata/2019-12-19_SciLifeLab_NovaSeq_Svalbard_Mike_Rang_DS1/Mike_Rang_DS1/Rang_DeepSeq_1/P14914/P14914_1003/02-FASTQ/191210_A00187_0235_AHVYYHDSXX/P14914_1003_S52_L002_R2_001.fastq.gz.md5sum	cat /data/bigexpansion/michadm/seqdata/2019-12-19_SciLifeLab_NovaSeq_Svalbard_Mike_Rang_DS1/Mike_Rang_DS1/Rang_DeepSeq_1/P14914/P14914_1003/02-FASTQ/191210_A00187_0235_AHVYYHDSXX/P14914_1003_S52_L002_R1_001.fastq.gz.md5sum >> /data/bigdata/michadm/tempdir/2022-11-08_Hamish_md5sums_F.txt	cat /data/bigexpansion/michadm/seqdata/2019-12-19_SciLifeLab_NovaSeq_Svalbard_Mike_Rang_DS1/Mike_Rang_DS1/Rang_DeepSeq_1/P14914/P14914_1003/02-FASTQ/191210_A00187_0235_AHVYYHDSXX/P14914_1003_S52_L002_R2_001.fastq.gz.md5sum >> /data/bigdata/michadm/tempdir/2022-11-08_Hamish_md5sums_R.txt	T-15	T-15	North / Central (mix?)	Austfjordnes, Svalbard	T15	tissue	T15	MA	Wijdefjorden	Austfjordnes	526578	8783977	TBD	ExpRTM5_A9	NovaSeq_runP14914	/data/bigexpansion/michadm/seqdata/2019-12-19_SciLifeLab_NovaSeq_Svalbard_Mike_Rang_DS1/Mike_Rang_DS1/Rang_DeepSeq_1/P14914/P14914_1003/02-FASTQ/191210_A00187_0235_AHVYYHDSXX/P14914_1003_S52_L002_R{Pair}_001.fastq.gz	SciLifeLab, NovaSeq, 150PE
ERS13664268	PRJEB57293	Illumina HiSeq 4000	ExpRTM5_C11	GENOMIC	RANDOM	WGS	PAIRED	/data/bigexpansion/michadm/seqdata/2019-10-17_GCF-2019-661_HiSeq4K_Svalbard_reindeer/GCF-2019-661/ExpRTM5_sC11_S60_R1.fastq.gz	01c250f58481cc4da5351918b82d216d	/data/bigexpansion/michadm/seqdata/2019-10-17_GCF-2019-661_HiSeq4K_Svalbard_reindeer/GCF-2019-661/ExpRTM5_sC11_S60_R2.fastq.gz	0267dc6987f2b6308855610e08cec5f7		md5sum /data/bigexpansion/michadm/seqdata/2019-10-17_GCF-2019-661_HiSeq4K_Svalbard_reindeer/GCF-2019-661/ExpRTM5_sC11_S60_R1.fastq.gz > /data/bigexpansion/michadm/seqdata/2019-10-17_GCF-2019-661_HiSeq4K_Svalbard_reindeer/GCF-2019-661/ExpRTM5_sC11_S60_R1.fastq.gz.md5sum	md5sum /data/bigexpansion/michadm/seqdata/2019-10-17_GCF-2019-661_HiSeq4K_Svalbard_reindeer/GCF-2019-661/ExpRTM5_sC11_S60_R2.fastq.gz > /data/bigexpansion/michadm/seqdata/2019-10-17_GCF-2019-661_HiSeq4K_Svalbard_reindeer/GCF-2019-661/ExpRTM5_sC11_S60_R2.fastq.gz.md5sum	cat /data/bigexpansion/michadm/seqdata/2019-10-17_GCF-2019-661_HiSeq4K_Svalbard_reindeer/GCF-2019-661/ExpRTM5_sC11_S60_R1.fastq.gz.md5sum >> /data/bigdata/michadm/tempdir/2022-11-08_Hamish_md5sums_F.txt	cat /data/bigexpansion/michadm/seqdata/2019-10-17_GCF-2019-661_HiSeq4K_Svalbard_reindeer/GCF-2019-661/ExpRTM5_sC11_S60_R2.fastq.gz.md5sum >> /data/bigdata/michadm/tempdir/2022-11-08_Hamish_md5sums_R.txt	T-16	T-16	North / Central (mix?)	Austfjordnes, Svalbard	T16	tissue	T16	MA	Wijdefjorden	Austfjordnes	525449	8783552	TBD	ExpRTM5_C11	GCF-2019-652_HiSeq4k	/data/bigexpansion/michadm/seqdata/2019-10-17_GCF-2019-661_HiSeq4K_Svalbard_reindeer/GCF-2019-661/ExpRTM5_sC11_S60_R{Pair}.fastq.gz	GCF, HiSeq4000, 150PE
ERS13664268	PRJEB57293	Illumina NovaSeq 6000	ExpRTM5_C11	GENOMIC	RANDOM	WGS	PAIRED	/data/bigexpansion/michadm/seqdata/2021-03-17_Novogene_Hamish_Svalbard_reindeer_topup/X204SC21021566-Z01-F001_1/raw_data/ExpRTM5_C11/ExpRTM5_C11_EKDL210001073-2a_HWYJCDSXY_L1_1.fq.gz	e23099eb15e095c02a13be3bf7333d72	/data/bigexpansion/michadm/seqdata/2021-03-17_Novogene_Hamish_Svalbard_reindeer_topup/X204SC21021566-Z01-F001_1/raw_data/ExpRTM5_C11/ExpRTM5_C11_EKDL210001073-2a_HWYJCDSXY_L1_2.fq.gz	49091dcb858413bef7c2a3b3d7cb371c		md5sum /data/bigexpansion/michadm/seqdata/2021-03-17_Novogene_Hamish_Svalbard_reindeer_topup/X204SC21021566-Z01-F001_1/raw_data/ExpRTM5_C11/ExpRTM5_C11_EKDL210001073-2a_HWYJCDSXY_L1_1.fq.gz > /data/bigexpansion/michadm/seqdata/2021-03-17_Novogene_Hamish_Svalbard_reindeer_topup/X204SC21021566-Z01-F001_1/raw_data/ExpRTM5_C11/ExpRTM5_C11_EKDL210001073-2a_HWYJCDSXY_L1_1.fq.gz.md5sum	md5sum /data/bigexpansion/michadm/seqdata/2021-03-17_Novogene_Hamish_Svalbard_reindeer_topup/X204SC21021566-Z01-F001_1/raw_data/ExpRTM5_C11/ExpRTM5_C11_EKDL210001073-2a_HWYJCDSXY_L1_2.fq.gz > /data/bigexpansion/michadm/seqdata/2021-03-17_Novogene_Hamish_Svalbard_reindeer_topup/X204SC21021566-Z01-F001_1/raw_data/ExpRTM5_C11/ExpRTM5_C11_EKDL210001073-2a_HWYJCDSXY_L1_2.fq.gz.md5sum	cat /data/bigexpansion/michadm/seqdata/2021-03-17_Novogene_Hamish_Svalbard_reindeer_topup/X204SC21021566-Z01-F001_1/raw_data/ExpRTM5_C11/ExpRTM5_C11_EKDL210001073-2a_HWYJCDSXY_L1_1.fq.gz.md5sum >> /data/bigdata/michadm/tempdir/2022-11-08_Hamish_md5sums_F.txt	cat /data/bigexpansion/michadm/seqdata/2021-03-17_Novogene_Hamish_Svalbard_reindeer_topup/X204SC21021566-Z01-F001_1/raw_data/ExpRTM5_C11/ExpRTM5_C11_EKDL210001073-2a_HWYJCDSXY_L1_2.fq.gz.md5sum >> /data/bigdata/michadm/tempdir/2022-11-08_Hamish_md5sums_R.txt	T-16	T-16	North / Central (mix?)	Austfjordnes, Svalbard	T16	tissue	T16	MA	Wijdefjorden	Austfjordnes	525449	8783552	TBD	ExpRTM5_C11	Novogene-170321_1	/data/bigexpansion/michadm/seqdata/2021-03-17_Novogene_Hamish_Svalbard_reindeer_topup/X204SC21021566-Z01-F001_1/raw_data/ExpRTM5_C11/ExpRTM5_C11_EKDL210001073-2a_HWYJCDSXY_L1_{Pair}.fq.gz	Novogene UK, NovaSeq, 150PE
ERS13664267	PRJEB57293	Illumina HiSeq 4000	ExpRTM5_C12	GENOMIC	RANDOM	WGS	PAIRED	/data/bigexpansion/michadm/seqdata/2019-10-17_GCF-2019-661_HiSeq4K_Svalbard_reindeer/GCF-2019-661/ExpRTM5_sC12_S33_R1.fastq.gz	9db6cea4eb339fe60d7459ea8865dce2	/data/bigexpansion/michadm/seqdata/2019-10-17_GCF-2019-661_HiSeq4K_Svalbard_reindeer/GCF-2019-661/ExpRTM5_sC12_S33_R2.fastq.gz	687f7a3d2d6e17e0e34646168819b172		md5sum /data/bigexpansion/michadm/seqdata/2019-10-17_GCF-2019-661_HiSeq4K_Svalbard_reindeer/GCF-2019-661/ExpRTM5_sC12_S33_R1.fastq.gz > /data/bigexpansion/michadm/seqdata/2019-10-17_GCF-2019-661_HiSeq4K_Svalbard_reindeer/GCF-2019-661/ExpRTM5_sC12_S33_R1.fastq.gz.md5sum	md5sum /data/bigexpansion/michadm/seqdata/2019-10-17_GCF-2019-661_HiSeq4K_Svalbard_reindeer/GCF-2019-661/ExpRTM5_sC12_S33_R2.fastq.gz > /data/bigexpansion/michadm/seqdata/2019-10-17_GCF-2019-661_HiSeq4K_Svalbard_reindeer/GCF-2019-661/ExpRTM5_sC12_S33_R2.fastq.gz.md5sum	cat /data/bigexpansion/michadm/seqdata/2019-10-17_GCF-2019-661_HiSeq4K_Svalbard_reindeer/GCF-2019-661/ExpRTM5_sC12_S33_R1.fastq.gz.md5sum >> /data/bigdata/michadm/tempdir/2022-11-08_Hamish_md5sums_F.txt	cat /data/bigexpansion/michadm/seqdata/2019-10-17_GCF-2019-661_HiSeq4K_Svalbard_reindeer/GCF-2019-661/ExpRTM5_sC12_S33_R2.fastq.gz.md5sum >> /data/bigdata/michadm/tempdir/2022-11-08_Hamish_md5sums_R.txt	T-2	T-2	North / Central (mix?)	Austfjordnes, Svalbard	T2	tissue	T2	FA	Wijdefjorden	Austfjordnes	527095	8781757	TBD	ExpRTM5_C12	GCF-2019-652_HiSeq4k	/data/bigexpansion/michadm/seqdata/2019-10-17_GCF-2019-661_HiSeq4K_Svalbard_reindeer/GCF-2019-661/ExpRTM5_sC12_S33_R{Pair}.fastq.gz	GCF, HiSeq4000, 150PE
ERS13664266	PRJEB57293	Illumina HiSeq 4000	ExpRTM5_H11	GENOMIC	RANDOM	WGS	PAIRED	/data/bigexpansion/michadm/seqdata/2019-10-17_GCF-2019-661_HiSeq4K_Svalbard_reindeer/GCF-2019-661/ExpRTM5_sH11_S1_R1.fastq.gz	4af58da9761e0975cfbbe8e09581eb5b	/data/bigexpansion/michadm/seqdata/2019-10-17_GCF-2019-661_HiSeq4K_Svalbard_reindeer/GCF-2019-661/ExpRTM5_sH11_S1_R2.fastq.gz	56d9e98bac751b696cc394d46316ab39		md5sum /data/bigexpansion/michadm/seqdata/2019-10-17_GCF-2019-661_HiSeq4K_Svalbard_reindeer/GCF-2019-661/ExpRTM5_sH11_S1_R1.fastq.gz > /data/bigexpansion/michadm/seqdata/2019-10-17_GCF-2019-661_HiSeq4K_Svalbard_reindeer/GCF-2019-661/ExpRTM5_sH11_S1_R1.fastq.gz.md5sum	md5sum /data/bigexpansion/michadm/seqdata/2019-10-17_GCF-2019-661_HiSeq4K_Svalbard_reindeer/GCF-2019-661/ExpRTM5_sH11_S1_R2.fastq.gz > /data/bigexpansion/michadm/seqdata/2019-10-17_GCF-2019-661_HiSeq4K_Svalbard_reindeer/GCF-2019-661/ExpRTM5_sH11_S1_R2.fastq.gz.md5sum	cat /data/bigexpansion/michadm/seqdata/2019-10-17_GCF-2019-661_HiSeq4K_Svalbard_reindeer/GCF-2019-661/ExpRTM5_sH11_S1_R1.fastq.gz.md5sum >> /data/bigdata/michadm/tempdir/2022-11-08_Hamish_md5sums_F.txt	cat /data/bigexpansion/michadm/seqdata/2019-10-17_GCF-2019-661_HiSeq4K_Svalbard_reindeer/GCF-2019-661/ExpRTM5_sH11_S1_R2.fastq.gz.md5sum >> /data/bigdata/michadm/tempdir/2022-11-08_Hamish_md5sums_R.txt	T-5	T-5	North / Central (mix?)	Austfjordnes, Svalbard	T5	tissue	T5	MA	Wijdefjorden	Austfjordnes	526185	8781489	TBD	ExpRTM5_H11	GCF-2019-652_HiSeq4k	/data/bigexpansion/michadm/seqdata/2019-10-17_GCF-2019-661_HiSeq4K_Svalbard_reindeer/GCF-2019-661/ExpRTM5_sH11_S1_R{Pair}.fastq.gz	GCF, HiSeq4000, 150PE
ERS13664265	PRJEB57293	Illumina HiSeq 4000	ExpRTM5_D12	GENOMIC	RANDOM	WGS	PAIRED	/data/bigexpansion/michadm/seqdata/2019-10-17_GCF-2019-661_HiSeq4K_Svalbard_reindeer/GCF-2019-661/ExpRTM5_sD12_S22_R1.fastq.gz	327ba5c792c70669b0464567738bf4a9	/data/bigexpansion/michadm/seqdata/2019-10-17_GCF-2019-661_HiSeq4K_Svalbard_reindeer/GCF-2019-661/ExpRTM5_sD12_S22_R2.fastq.gz	e391b703a61fdc9e0999f279a411ea3d		md5sum /data/bigexpansion/michadm/seqdata/2019-10-17_GCF-2019-661_HiSeq4K_Svalbard_reindeer/GCF-2019-661/ExpRTM5_sD12_S22_R1.fastq.gz > /data/bigexpansion/michadm/seqdata/2019-10-17_GCF-2019-661_HiSeq4K_Svalbard_reindeer/GCF-2019-661/ExpRTM5_sD12_S22_R1.fastq.gz.md5sum	md5sum /data/bigexpansion/michadm/seqdata/2019-10-17_GCF-2019-661_HiSeq4K_Svalbard_reindeer/GCF-2019-661/ExpRTM5_sD12_S22_R2.fastq.gz > /data/bigexpansion/michadm/seqdata/2019-10-17_GCF-2019-661_HiSeq4K_Svalbard_reindeer/GCF-2019-661/ExpRTM5_sD12_S22_R2.fastq.gz.md5sum	cat /data/bigexpansion/michadm/seqdata/2019-10-17_GCF-2019-661_HiSeq4K_Svalbard_reindeer/GCF-2019-661/ExpRTM5_sD12_S22_R1.fastq.gz.md5sum >> /data/bigdata/michadm/tempdir/2022-11-08_Hamish_md5sums_F.txt	cat /data/bigexpansion/michadm/seqdata/2019-10-17_GCF-2019-661_HiSeq4K_Svalbard_reindeer/GCF-2019-661/ExpRTM5_sD12_S22_R2.fastq.gz.md5sum >> /data/bigdata/michadm/tempdir/2022-11-08_Hamish_md5sums_R.txt	T-6	T-6	North / Central (mix?)	Austfjordnes, Svalbard	T6	tissue	T6	MA	Wijdefjorden	Austfjordnes	526911	8779160	TBD	ExpRTM5_D12	GCF-2019-652_HiSeq4k	/data/bigexpansion/michadm/seqdata/2019-10-17_GCF-2019-661_HiSeq4K_Svalbard_reindeer/GCF-2019-661/ExpRTM5_sD12_S22_R{Pair}.fastq.gz	GCF, HiSeq4000, 150PE
ERS13664265	PRJEB57293	Illumina NovaSeq 6000	ExpRTM5_D12	GENOMIC	RANDOM	WGS	PAIRED	/data/bigexpansion/michadm/seqdata/2021-03-17_Novogene_Hamish_Svalbard_reindeer_topup/X204SC21021566-Z01-F001_1/raw_data/ExpRTM5_D12/ExpRTM5_D12_EKDL210001071-2a_HWYJCDSXY_L1_1.fq.gz	0c1bde694800f5a3ccb6f82718876d5c	/data/bigexpansion/michadm/seqdata/2021-03-17_Novogene_Hamish_Svalbard_reindeer_topup/X204SC21021566-Z01-F001_1/raw_data/ExpRTM5_D12/ExpRTM5_D12_EKDL210001071-2a_HWYJCDSXY_L1_2.fq.gz	9d19a686b238aa61c4a93a9df8aec4bc		md5sum /data/bigexpansion/michadm/seqdata/2021-03-17_Novogene_Hamish_Svalbard_reindeer_topup/X204SC21021566-Z01-F001_1/raw_data/ExpRTM5_D12/ExpRTM5_D12_EKDL210001071-2a_HWYJCDSXY_L1_1.fq.gz > /data/bigexpansion/michadm/seqdata/2021-03-17_Novogene_Hamish_Svalbard_reindeer_topup/X204SC21021566-Z01-F001_1/raw_data/ExpRTM5_D12/ExpRTM5_D12_EKDL210001071-2a_HWYJCDSXY_L1_1.fq.gz.md5sum	md5sum /data/bigexpansion/michadm/seqdata/2021-03-17_Novogene_Hamish_Svalbard_reindeer_topup/X204SC21021566-Z01-F001_1/raw_data/ExpRTM5_D12/ExpRTM5_D12_EKDL210001071-2a_HWYJCDSXY_L1_2.fq.gz > /data/bigexpansion/michadm/seqdata/2021-03-17_Novogene_Hamish_Svalbard_reindeer_topup/X204SC21021566-Z01-F001_1/raw_data/ExpRTM5_D12/ExpRTM5_D12_EKDL210001071-2a_HWYJCDSXY_L1_2.fq.gz.md5sum	cat /data/bigexpansion/michadm/seqdata/2021-03-17_Novogene_Hamish_Svalbard_reindeer_topup/X204SC21021566-Z01-F001_1/raw_data/ExpRTM5_D12/ExpRTM5_D12_EKDL210001071-2a_HWYJCDSXY_L1_1.fq.gz.md5sum >> /data/bigdata/michadm/tempdir/2022-11-08_Hamish_md5sums_F.txt	cat /data/bigexpansion/michadm/seqdata/2021-03-17_Novogene_Hamish_Svalbard_reindeer_topup/X204SC21021566-Z01-F001_1/raw_data/ExpRTM5_D12/ExpRTM5_D12_EKDL210001071-2a_HWYJCDSXY_L1_2.fq.gz.md5sum >> /data/bigdata/michadm/tempdir/2022-11-08_Hamish_md5sums_R.txt	T-6	T-6	North / Central (mix?)	Austfjordnes, Svalbard	T6	tissue	T6	MA	Wijdefjorden	Austfjordnes	526911	8779160	TBD	ExpRTM5_D12	Novogene-170321_1	/data/bigexpansion/michadm/seqdata/2021-03-17_Novogene_Hamish_Svalbard_reindeer_topup/X204SC21021566-Z01-F001_1/raw_data/ExpRTM5_D12/ExpRTM5_D12_EKDL210001071-2a_HWYJCDSXY_L1_{Pair}.fq.gz	Novogene UK, NovaSeq, 150PE
ERS13664264	PRJEB57293	Illumina HiSeq 4000	ExpRTM5_H9	GENOMIC	RANDOM	WGS	PAIRED	/data/bigexpansion/michadm/seqdata/2019-10-17_GCF-2019-661_HiSeq4K_Svalbard_reindeer/GCF-2019-661/ExpRTM5_sH9_S62_R1.fastq.gz	31ec15a069946e1257d3505149c07261	/data/bigexpansion/michadm/seqdata/2019-10-17_GCF-2019-661_HiSeq4K_Svalbard_reindeer/GCF-2019-661/ExpRTM5_sH9_S62_R2.fastq.gz	43a5571d1abf15a11b719fc2d10d8143		md5sum /data/bigexpansion/michadm/seqdata/2019-10-17_GCF-2019-661_HiSeq4K_Svalbard_reindeer/GCF-2019-661/ExpRTM5_sH9_S62_R1.fastq.gz > /data/bigexpansion/michadm/seqdata/2019-10-17_GCF-2019-661_HiSeq4K_Svalbard_reindeer/GCF-2019-661/ExpRTM5_sH9_S62_R1.fastq.gz.md5sum	md5sum /data/bigexpansion/michadm/seqdata/2019-10-17_GCF-2019-661_HiSeq4K_Svalbard_reindeer/GCF-2019-661/ExpRTM5_sH9_S62_R2.fastq.gz > /data/bigexpansion/michadm/seqdata/2019-10-17_GCF-2019-661_HiSeq4K_Svalbard_reindeer/GCF-2019-661/ExpRTM5_sH9_S62_R2.fastq.gz.md5sum	cat /data/bigexpansion/michadm/seqdata/2019-10-17_GCF-2019-661_HiSeq4K_Svalbard_reindeer/GCF-2019-661/ExpRTM5_sH9_S62_R1.fastq.gz.md5sum >> /data/bigdata/michadm/tempdir/2022-11-08_Hamish_md5sums_F.txt	cat /data/bigexpansion/michadm/seqdata/2019-10-17_GCF-2019-661_HiSeq4K_Svalbard_reindeer/GCF-2019-661/ExpRTM5_sH9_S62_R2.fastq.gz.md5sum >> /data/bigdata/michadm/tempdir/2022-11-08_Hamish_md5sums_R.txt	T-7	T-7	North / Central (mix?)	Austfjordnes, Svalbard	T7	tissue	T7	MA	Wijdefjorden	Austfjordnes	525984	8784751	TBD	ExpRTM5_H9	GCF-2019-652_HiSeq4k	/data/bigexpansion/michadm/seqdata/2019-10-17_GCF-2019-661_HiSeq4K_Svalbard_reindeer/GCF-2019-661/ExpRTM5_sH9_S62_R{Pair}.fastq.gz	GCF, HiSeq4000, 150PE
ERS13664264	PRJEB57293	Illumina NovaSeq 6000	ExpRTM5_H9	GENOMIC	RANDOM	WGS	PAIRED	/data/bigexpansion/michadm/seqdata/2021-03-17_Novogene_Hamish_Svalbard_reindeer_topup/X204SC21021566-Z01-F001_1/raw_data/ExpRTM5_H9/ExpRTM5_H9_EKDL210001079-2a_HWWYYDSXY_L4_1.fq.gz	4b5f7f364f38f5069a2fc5b211078118	/data/bigexpansion/michadm/seqdata/2021-03-17_Novogene_Hamish_Svalbard_reindeer_topup/X204SC21021566-Z01-F001_1/raw_data/ExpRTM5_H9/ExpRTM5_H9_EKDL210001079-2a_HWWYYDSXY_L4_2.fq.gz	45e0d608763a24c2013bf46dff332089		md5sum /data/bigexpansion/michadm/seqdata/2021-03-17_Novogene_Hamish_Svalbard_reindeer_topup/X204SC21021566-Z01-F001_1/raw_data/ExpRTM5_H9/ExpRTM5_H9_EKDL210001079-2a_HWWYYDSXY_L4_1.fq.gz > /data/bigexpansion/michadm/seqdata/2021-03-17_Novogene_Hamish_Svalbard_reindeer_topup/X204SC21021566-Z01-F001_1/raw_data/ExpRTM5_H9/ExpRTM5_H9_EKDL210001079-2a_HWWYYDSXY_L4_1.fq.gz.md5sum	md5sum /data/bigexpansion/michadm/seqdata/2021-03-17_Novogene_Hamish_Svalbard_reindeer_topup/X204SC21021566-Z01-F001_1/raw_data/ExpRTM5_H9/ExpRTM5_H9_EKDL210001079-2a_HWWYYDSXY_L4_2.fq.gz > /data/bigexpansion/michadm/seqdata/2021-03-17_Novogene_Hamish_Svalbard_reindeer_topup/X204SC21021566-Z01-F001_1/raw_data/ExpRTM5_H9/ExpRTM5_H9_EKDL210001079-2a_HWWYYDSXY_L4_2.fq.gz.md5sum	cat /data/bigexpansion/michadm/seqdata/2021-03-17_Novogene_Hamish_Svalbard_reindeer_topup/X204SC21021566-Z01-F001_1/raw_data/ExpRTM5_H9/ExpRTM5_H9_EKDL210001079-2a_HWWYYDSXY_L4_1.fq.gz.md5sum >> /data/bigdata/michadm/tempdir/2022-11-08_Hamish_md5sums_F.txt	cat /data/bigexpansion/michadm/seqdata/2021-03-17_Novogene_Hamish_Svalbard_reindeer_topup/X204SC21021566-Z01-F001_1/raw_data/ExpRTM5_H9/ExpRTM5_H9_EKDL210001079-2a_HWWYYDSXY_L4_2.fq.gz.md5sum >> /data/bigdata/michadm/tempdir/2022-11-08_Hamish_md5sums_R.txt	T-7	T-7	North / Central (mix?)	Austfjordnes, Svalbard	T7	tissue	T7	MA	Wijdefjorden	Austfjordnes	525984	8784751	TBD	ExpRTM5_H9	Novogene-170321_1	/data/bigexpansion/michadm/seqdata/2021-03-17_Novogene_Hamish_Svalbard_reindeer_topup/X204SC21021566-Z01-F001_1/raw_data/ExpRTM5_H9/ExpRTM5_H9_EKDL210001079-2a_HWWYYDSXY_L4_{Pair}.fq.gz	Novogene UK, NovaSeq, 150PE
ERS13664263	PRJEB57293	Illumina HiSeq 4000	ExpRTM5_G11	GENOMIC	RANDOM	WGS	PAIRED	/data/bigexpansion/michadm/seqdata/2019-10-17_GCF-2019-661_HiSeq4K_Svalbard_reindeer/GCF-2019-661/ExpRTM5_sG11_S44_R1.fastq.gz	88e648a0e5f68ff0fabc8e26f188bb36	/data/bigexpansion/michadm/seqdata/2019-10-17_GCF-2019-661_HiSeq4K_Svalbard_reindeer/GCF-2019-661/ExpRTM5_sG11_S44_R2.fastq.gz	280e5933eeb84d8f7b6a62c7d515b591		md5sum /data/bigexpansion/michadm/seqdata/2019-10-17_GCF-2019-661_HiSeq4K_Svalbard_reindeer/GCF-2019-661/ExpRTM5_sG11_S44_R1.fastq.gz > /data/bigexpansion/michadm/seqdata/2019-10-17_GCF-2019-661_HiSeq4K_Svalbard_reindeer/GCF-2019-661/ExpRTM5_sG11_S44_R1.fastq.gz.md5sum	md5sum /data/bigexpansion/michadm/seqdata/2019-10-17_GCF-2019-661_HiSeq4K_Svalbard_reindeer/GCF-2019-661/ExpRTM5_sG11_S44_R2.fastq.gz > /data/bigexpansion/michadm/seqdata/2019-10-17_GCF-2019-661_HiSeq4K_Svalbard_reindeer/GCF-2019-661/ExpRTM5_sG11_S44_R2.fastq.gz.md5sum	cat /data/bigexpansion/michadm/seqdata/2019-10-17_GCF-2019-661_HiSeq4K_Svalbard_reindeer/GCF-2019-661/ExpRTM5_sG11_S44_R1.fastq.gz.md5sum >> /data/bigdata/michadm/tempdir/2022-11-08_Hamish_md5sums_F.txt	cat /data/bigexpansion/michadm/seqdata/2019-10-17_GCF-2019-661_HiSeq4K_Svalbard_reindeer/GCF-2019-661/ExpRTM5_sG11_S44_R2.fastq.gz.md5sum >> /data/bigdata/michadm/tempdir/2022-11-08_Hamish_md5sums_R.txt	T-8	T-8	North / Central (mix?)	Austfjordnes, Svalbard	T8	tissue	T8	MA	Wijdefjorden	Austfjordnes	526456	8782393	TBD	ExpRTM5_G11	GCF-2019-652_HiSeq4k	/data/bigexpansion/michadm/seqdata/2019-10-17_GCF-2019-661_HiSeq4K_Svalbard_reindeer/GCF-2019-661/ExpRTM5_sG11_S44_R{Pair}.fastq.gz	GCF, HiSeq4000, 150PE
ERS13664262	PRJEB57293	Illumina HiSeq 4000	ExpRTM5_G10	GENOMIC	RANDOM	WGS	PAIRED	/data/bigexpansion/michadm/seqdata/2019-10-17_GCF-2019-661_HiSeq4K_Svalbard_reindeer/GCF-2019-661/ExpRTM5_sG10_S52_R1.fastq.gz	a8fe567da01d4d68d5721d7819509ee1	/data/bigexpansion/michadm/seqdata/2019-10-17_GCF-2019-661_HiSeq4K_Svalbard_reindeer/GCF-2019-661/ExpRTM5_sG10_S52_R2.fastq.gz	cc4535ce3b2df801cbb849a2c2bd1a29		md5sum /data/bigexpansion/michadm/seqdata/2019-10-17_GCF-2019-661_HiSeq4K_Svalbard_reindeer/GCF-2019-661/ExpRTM5_sG10_S52_R1.fastq.gz > /data/bigexpansion/michadm/seqdata/2019-10-17_GCF-2019-661_HiSeq4K_Svalbard_reindeer/GCF-2019-661/ExpRTM5_sG10_S52_R1.fastq.gz.md5sum	md5sum /data/bigexpansion/michadm/seqdata/2019-10-17_GCF-2019-661_HiSeq4K_Svalbard_reindeer/GCF-2019-661/ExpRTM5_sG10_S52_R2.fastq.gz > /data/bigexpansion/michadm/seqdata/2019-10-17_GCF-2019-661_HiSeq4K_Svalbard_reindeer/GCF-2019-661/ExpRTM5_sG10_S52_R2.fastq.gz.md5sum	cat /data/bigexpansion/michadm/seqdata/2019-10-17_GCF-2019-661_HiSeq4K_Svalbard_reindeer/GCF-2019-661/ExpRTM5_sG10_S52_R1.fastq.gz.md5sum >> /data/bigdata/michadm/tempdir/2022-11-08_Hamish_md5sums_F.txt	cat /data/bigexpansion/michadm/seqdata/2019-10-17_GCF-2019-661_HiSeq4K_Svalbard_reindeer/GCF-2019-661/ExpRTM5_sG10_S52_R2.fastq.gz.md5sum >> /data/bigdata/michadm/tempdir/2022-11-08_Hamish_md5sums_R.txt	C-76	C-76	Northeast	Nordaustlandet, Svalbard	C76	bone	M197N		Nord-Austlandet	Krossoya	558610	8879060	TBD	ExpRTM5_G10	GCF-2019-652_HiSeq4k	/data/bigexpansion/michadm/seqdata/2019-10-17_GCF-2019-661_HiSeq4K_Svalbard_reindeer/GCF-2019-661/ExpRTM5_sG10_S52_R{Pair}.fastq.gz	GCF, HiSeq4000, 150PE
ERS13664262	PRJEB57293	Illumina NovaSeq 6000	ExpRTM5_G10	GENOMIC	RANDOM	WGS	PAIRED	/data/bigexpansion/michadm/seqdata/2021-03-17_Novogene_Hamish_Svalbard_reindeer_topup/X204SC21021566-Z01-F001_2/raw_data/ExpRTM5_G10/ExpRTM5_G10_EKDL210001085-2a_HWYJCDSXY_L4_1.fq.gz	9146c1062ee657de405555f6ba85f632	/data/bigexpansion/michadm/seqdata/2021-03-17_Novogene_Hamish_Svalbard_reindeer_topup/X204SC21021566-Z01-F001_2/raw_data/ExpRTM5_G10/ExpRTM5_G10_EKDL210001085-2a_HWYJCDSXY_L4_2.fq.gz	7678d8caa0eb2257b760615b962d622e		md5sum /data/bigexpansion/michadm/seqdata/2021-03-17_Novogene_Hamish_Svalbard_reindeer_topup/X204SC21021566-Z01-F001_2/raw_data/ExpRTM5_G10/ExpRTM5_G10_EKDL210001085-2a_HWYJCDSXY_L4_1.fq.gz > /data/bigexpansion/michadm/seqdata/2021-03-17_Novogene_Hamish_Svalbard_reindeer_topup/X204SC21021566-Z01-F001_2/raw_data/ExpRTM5_G10/ExpRTM5_G10_EKDL210001085-2a_HWYJCDSXY_L4_1.fq.gz.md5sum	md5sum /data/bigexpansion/michadm/seqdata/2021-03-17_Novogene_Hamish_Svalbard_reindeer_topup/X204SC21021566-Z01-F001_2/raw_data/ExpRTM5_G10/ExpRTM5_G10_EKDL210001085-2a_HWYJCDSXY_L4_2.fq.gz > /data/bigexpansion/michadm/seqdata/2021-03-17_Novogene_Hamish_Svalbard_reindeer_topup/X204SC21021566-Z01-F001_2/raw_data/ExpRTM5_G10/ExpRTM5_G10_EKDL210001085-2a_HWYJCDSXY_L4_2.fq.gz.md5sum	cat /data/bigexpansion/michadm/seqdata/2021-03-17_Novogene_Hamish_Svalbard_reindeer_topup/X204SC21021566-Z01-F001_2/raw_data/ExpRTM5_G10/ExpRTM5_G10_EKDL210001085-2a_HWYJCDSXY_L4_1.fq.gz.md5sum >> /data/bigdata/michadm/tempdir/2022-11-08_Hamish_md5sums_F.txt	cat /data/bigexpansion/michadm/seqdata/2021-03-17_Novogene_Hamish_Svalbard_reindeer_topup/X204SC21021566-Z01-F001_2/raw_data/ExpRTM5_G10/ExpRTM5_G10_EKDL210001085-2a_HWYJCDSXY_L4_2.fq.gz.md5sum >> /data/bigdata/michadm/tempdir/2022-11-08_Hamish_md5sums_R.txt	C-76	C-76	Northeast	Nordaustlandet, Svalbard	C76	bone	M197N		Nord-Austlandet	Krossoya	558610	8879060	TBD	ExpRTM5_G10	Novogene-170321_1	/data/bigexpansion/michadm/seqdata/2021-03-17_Novogene_Hamish_Svalbard_reindeer_topup/X204SC21021566-Z01-F001_2/raw_data/ExpRTM5_G10/ExpRTM5_G10_EKDL210001085-2a_HWYJCDSXY_L4_{Pair}.fq.gz	Novogene UK, NovaSeq, 150PE
ERS13664261	PRJEB57293	Illumina MiniSeq	ExpSVAL05_sampleA10	GENOMIC	RANDOM	WGS	PAIRED	/data/bigdata/MiniSeq_data/180704_MN00686_0006_A000H2CMKW_3/Alignment_1/20180801_131121/Fastq/SV5sA10_S7_L001_R1_001.fastq.gz	d6322f61474352dd6e0e12a648a38f50	/data/bigdata/MiniSeq_data/180704_MN00686_0006_A000H2CMKW_3/Alignment_1/20180801_131121/Fastq/SV5sA10_S7_L001_R2_001.fastq.gz	c8f554e680ae02cb251b5c046484d720		md5sum /data/bigdata/MiniSeq_data/180704_MN00686_0006_A000H2CMKW_3/Alignment_1/20180801_131121/Fastq/SV5sA10_S7_L001_R1_001.fastq.gz > /data/bigdata/MiniSeq_data/180704_MN00686_0006_A000H2CMKW_3/Alignment_1/20180801_131121/Fastq/SV5sA10_S7_L001_R1_001.fastq.gz.md5sum	md5sum /data/bigdata/MiniSeq_data/180704_MN00686_0006_A000H2CMKW_3/Alignment_1/20180801_131121/Fastq/SV5sA10_S7_L001_R2_001.fastq.gz > /data/bigdata/MiniSeq_data/180704_MN00686_0006_A000H2CMKW_3/Alignment_1/20180801_131121/Fastq/SV5sA10_S7_L001_R2_001.fastq.gz.md5sum	cat /data/bigdata/MiniSeq_data/180704_MN00686_0006_A000H2CMKW_3/Alignment_1/20180801_131121/Fastq/SV5sA10_S7_L001_R1_001.fastq.gz.md5sum >> /data/bigdata/michadm/tempdir/2022-11-08_Hamish_md5sums_F.txt	cat /data/bigdata/MiniSeq_data/180704_MN00686_0006_A000H2CMKW_3/Alignment_1/20180801_131121/Fastq/SV5sA10_S7_L001_R2_001.fastq.gz.md5sum >> /data/bigdata/michadm/tempdir/2022-11-08_Hamish_md5sums_R.txt	C-28	C-28	Northeast	Storsteinhalvoya, Svalbard					Nord-Austlandet				TBD	ExpSVAL05_sampleA10	MiniSeq_run1	/data/bigdata/MiniSeq_data/180704_MN00686_0006_A000H2CMKW_3/Alignment_1/20180801_131121/Fastq/SV5sA10_S7_L001_R{Pair}_001.fastq.gz	INH, MiniSeq, 150PE
ERS13664261	PRJEB57293	Illumina HiSeq X Ten	ExpSVAL05_sampleA10	GENOMIC	RANDOM	WGS	PAIRED	/data/bigexpansion/michadm/seqdata/2018-11-22_Vberus_OsloSeqCentre_HiSeqX/181113_E00426.A.Project_Martin-DNAlibs5-2018-10-25/Sample_SVALBP/Undetermined_S0_L008_R1_001_recovered_ATCTCG+ACTAATG.fastq.gz	1cfe94a1d2b656732ec969931af368b6	/data/bigexpansion/michadm/seqdata/2018-11-22_Vberus_OsloSeqCentre_HiSeqX/181113_E00426.A.Project_Martin-DNAlibs5-2018-10-25/Sample_SVALBP/Undetermined_S0_L008_R2_001_recovered_ATCTCG+ACTAATG.fastq.gz	278f782ea33a74af7cbb79ea6541a053		md5sum /data/bigexpansion/michadm/seqdata/2018-11-22_Vberus_OsloSeqCentre_HiSeqX/181113_E00426.A.Project_Martin-DNAlibs5-2018-10-25/Sample_SVALBP/Undetermined_S0_L008_R1_001_recovered_ATCTCG+ACTAATG.fastq.gz > /data/bigexpansion/michadm/seqdata/2018-11-22_Vberus_OsloSeqCentre_HiSeqX/181113_E00426.A.Project_Martin-DNAlibs5-2018-10-25/Sample_SVALBP/Undetermined_S0_L008_R1_001_recovered_ATCTCG+ACTAATG.fastq.gz.md5sum	md5sum /data/bigexpansion/michadm/seqdata/2018-11-22_Vberus_OsloSeqCentre_HiSeqX/181113_E00426.A.Project_Martin-DNAlibs5-2018-10-25/Sample_SVALBP/Undetermined_S0_L008_R2_001_recovered_ATCTCG+ACTAATG.fastq.gz > /data/bigexpansion/michadm/seqdata/2018-11-22_Vberus_OsloSeqCentre_HiSeqX/181113_E00426.A.Project_Martin-DNAlibs5-2018-10-25/Sample_SVALBP/Undetermined_S0_L008_R2_001_recovered_ATCTCG+ACTAATG.fastq.gz.md5sum	cat /data/bigexpansion/michadm/seqdata/2018-11-22_Vberus_OsloSeqCentre_HiSeqX/181113_E00426.A.Project_Martin-DNAlibs5-2018-10-25/Sample_SVALBP/Undetermined_S0_L008_R1_001_recovered_ATCTCG+ACTAATG.fastq.gz.md5sum >> /data/bigdata/michadm/tempdir/2022-11-08_Hamish_md5sums_F.txt	cat /data/bigexpansion/michadm/seqdata/2018-11-22_Vberus_OsloSeqCentre_HiSeqX/181113_E00426.A.Project_Martin-DNAlibs5-2018-10-25/Sample_SVALBP/Undetermined_S0_L008_R2_001_recovered_ATCTCG+ACTAATG.fastq.gz.md5sum >> /data/bigdata/michadm/tempdir/2022-11-08_Hamish_md5sums_R.txt	C-28	C-28	Northeast	Storsteinhalvoya, Svalbard					Nord-Austlandet				TBD	ExpSVAL05_sampleA10	HiSeqX_run221118_lane08	/data/bigexpansion/michadm/seqdata/2018-11-22_Vberus_OsloSeqCentre_HiSeqX/181113_E00426.A.Project_Martin-DNAlibs5-2018-10-25/Sample_SVALBP/Undetermined_S0_L008_R{Pair}_001_recovered_ATCTCG+ACTAATG.fastq.gz	Oslo NSC, HiSeqX, 150PE
ERS13664261	PRJEB57293	Illumina HiSeq X Ten	ExpSVAL05_sampleA10	GENOMIC	RANDOM	WGS	PAIRED	/data/bigexpansion/michadm/seqdata/2018-12-12_Pinf_OsloSeqCentre_1181207_E00426_HiSeqX/lane02_pool_SVALBP/Undetermined_S0_L002_R1_001_recovered_ATCTCG+ACTAATG.fastq.gz	01806cd1994b1d34c0351bd8509ad4b5	/data/bigexpansion/michadm/seqdata/2018-12-12_Pinf_OsloSeqCentre_1181207_E00426_HiSeqX/lane02_pool_SVALBP/Undetermined_S0_L002_R2_001_recovered_ATCTCG+ACTAATG.fastq.gz	e80a85428f796fd8ec4ef99292687654		md5sum /data/bigexpansion/michadm/seqdata/2018-12-12_Pinf_OsloSeqCentre_1181207_E00426_HiSeqX/lane02_pool_SVALBP/Undetermined_S0_L002_R1_001_recovered_ATCTCG+ACTAATG.fastq.gz > /data/bigexpansion/michadm/seqdata/2018-12-12_Pinf_OsloSeqCentre_1181207_E00426_HiSeqX/lane02_pool_SVALBP/Undetermined_S0_L002_R1_001_recovered_ATCTCG+ACTAATG.fastq.gz.md5sum	md5sum /data/bigexpansion/michadm/seqdata/2018-12-12_Pinf_OsloSeqCentre_1181207_E00426_HiSeqX/lane02_pool_SVALBP/Undetermined_S0_L002_R2_001_recovered_ATCTCG+ACTAATG.fastq.gz > /data/bigexpansion/michadm/seqdata/2018-12-12_Pinf_OsloSeqCentre_1181207_E00426_HiSeqX/lane02_pool_SVALBP/Undetermined_S0_L002_R2_001_recovered_ATCTCG+ACTAATG.fastq.gz.md5sum	cat /data/bigexpansion/michadm/seqdata/2018-12-12_Pinf_OsloSeqCentre_1181207_E00426_HiSeqX/lane02_pool_SVALBP/Undetermined_S0_L002_R1_001_recovered_ATCTCG+ACTAATG.fastq.gz.md5sum >> /data/bigdata/michadm/tempdir/2022-11-08_Hamish_md5sums_F.txt	cat /data/bigexpansion/michadm/seqdata/2018-12-12_Pinf_OsloSeqCentre_1181207_E00426_HiSeqX/lane02_pool_SVALBP/Undetermined_S0_L002_R2_001_recovered_ATCTCG+ACTAATG.fastq.gz.md5sum >> /data/bigdata/michadm/tempdir/2022-11-08_Hamish_md5sums_R.txt	C-28	C-28	Northeast	Storsteinhalvoya, Svalbard					Nord-Austlandet				TBD	ExpSVAL05_sampleA10	HiSeqX_run181207_lane02	/data/bigexpansion/michadm/seqdata/2018-12-12_Pinf_OsloSeqCentre_1181207_E00426_HiSeqX/lane02_pool_SVALBP/Undetermined_S0_L002_R{Pair}_001_recovered_ATCTCG+ACTAATG.fastq.gz	Oslo NSC, HiSeqX, 150PE
ERS13664261	PRJEB57293	Illumina NovaSeq 6000	ExpSVAL06_sampleG6	GENOMIC	RANDOM	WGS	PAIRED	/data/bigexpansion/michadm/seqdata/2019-12-19_SciLifeLab_NovaSeq_Svalbard_Mike_Rang_DS1/Mike_Rang_DS1/Rang_DeepSeq_1/P14914/P14914_1006/02-FASTQ/191210_A00187_0235_AHVYYHDSXX/P14914_1006_S55_L002_R1_001.fastq.gz	5d195a82aeee2073a6987afd51cbb231	/data/bigexpansion/michadm/seqdata/2019-12-19_SciLifeLab_NovaSeq_Svalbard_Mike_Rang_DS1/Mike_Rang_DS1/Rang_DeepSeq_1/P14914/P14914_1006/02-FASTQ/191210_A00187_0235_AHVYYHDSXX/P14914_1006_S55_L002_R2_001.fastq.gz	478c8c8151fde031ce1fa044e301edae		md5sum /data/bigexpansion/michadm/seqdata/2019-12-19_SciLifeLab_NovaSeq_Svalbard_Mike_Rang_DS1/Mike_Rang_DS1/Rang_DeepSeq_1/P14914/P14914_1006/02-FASTQ/191210_A00187_0235_AHVYYHDSXX/P14914_1006_S55_L002_R1_001.fastq.gz > /data/bigexpansion/michadm/seqdata/2019-12-19_SciLifeLab_NovaSeq_Svalbard_Mike_Rang_DS1/Mike_Rang_DS1/Rang_DeepSeq_1/P14914/P14914_1006/02-FASTQ/191210_A00187_0235_AHVYYHDSXX/P14914_1006_S55_L002_R1_001.fastq.gz.md5sum	md5sum /data/bigexpansion/michadm/seqdata/2019-12-19_SciLifeLab_NovaSeq_Svalbard_Mike_Rang_DS1/Mike_Rang_DS1/Rang_DeepSeq_1/P14914/P14914_1006/02-FASTQ/191210_A00187_0235_AHVYYHDSXX/P14914_1006_S55_L002_R2_001.fastq.gz > /data/bigexpansion/michadm/seqdata/2019-12-19_SciLifeLab_NovaSeq_Svalbard_Mike_Rang_DS1/Mike_Rang_DS1/Rang_DeepSeq_1/P14914/P14914_1006/02-FASTQ/191210_A00187_0235_AHVYYHDSXX/P14914_1006_S55_L002_R2_001.fastq.gz.md5sum	cat /data/bigexpansion/michadm/seqdata/2019-12-19_SciLifeLab_NovaSeq_Svalbard_Mike_Rang_DS1/Mike_Rang_DS1/Rang_DeepSeq_1/P14914/P14914_1006/02-FASTQ/191210_A00187_0235_AHVYYHDSXX/P14914_1006_S55_L002_R1_001.fastq.gz.md5sum >> /data/bigdata/michadm/tempdir/2022-11-08_Hamish_md5sums_F.txt	cat /data/bigexpansion/michadm/seqdata/2019-12-19_SciLifeLab_NovaSeq_Svalbard_Mike_Rang_DS1/Mike_Rang_DS1/Rang_DeepSeq_1/P14914/P14914_1006/02-FASTQ/191210_A00187_0235_AHVYYHDSXX/P14914_1006_S55_L002_R2_001.fastq.gz.md5sum >> /data/bigdata/michadm/tempdir/2022-11-08_Hamish_md5sums_R.txt	C-28	C-28	Northeast	Storsteinhalvoya, Svalbard					Nord-Austlandet				TBD	ExpSVAL06_sampleG6	NovaSeq_runP14914	/data/bigexpansion/michadm/seqdata/2019-12-19_SciLifeLab_NovaSeq_Svalbard_Mike_Rang_DS1/Mike_Rang_DS1/Rang_DeepSeq_1/P14914/P14914_1006/02-FASTQ/191210_A00187_0235_AHVYYHDSXX/P14914_1006_S55_L002_R{Pair}_001.fastq.gz	SciLifeLab, NovaSeq, 150PE
ERS13664260	PRJEB57293	Illumina HiSeq 4000	ExpRTM5_G12	GENOMIC	RANDOM	WGS	PAIRED	/data/bigexpansion/michadm/seqdata/2019-10-17_GCF-2019-661_HiSeq4K_Svalbard_reindeer/GCF-2019-661/ExpRTM5_sG12_S75_R1.fastq.gz	c7cc3a99a6b88ee3ccb3ea38b95099db	/data/bigexpansion/michadm/seqdata/2019-10-17_GCF-2019-661_HiSeq4K_Svalbard_reindeer/GCF-2019-661/ExpRTM5_sG12_S75_R2.fastq.gz	b05b74567091da08987aa6428092a616		md5sum /data/bigexpansion/michadm/seqdata/2019-10-17_GCF-2019-661_HiSeq4K_Svalbard_reindeer/GCF-2019-661/ExpRTM5_sG12_S75_R1.fastq.gz > /data/bigexpansion/michadm/seqdata/2019-10-17_GCF-2019-661_HiSeq4K_Svalbard_reindeer/GCF-2019-661/ExpRTM5_sG12_S75_R1.fastq.gz.md5sum	md5sum /data/bigexpansion/michadm/seqdata/2019-10-17_GCF-2019-661_HiSeq4K_Svalbard_reindeer/GCF-2019-661/ExpRTM5_sG12_S75_R2.fastq.gz > /data/bigexpansion/michadm/seqdata/2019-10-17_GCF-2019-661_HiSeq4K_Svalbard_reindeer/GCF-2019-661/ExpRTM5_sG12_S75_R2.fastq.gz.md5sum	cat /data/bigexpansion/michadm/seqdata/2019-10-17_GCF-2019-661_HiSeq4K_Svalbard_reindeer/GCF-2019-661/ExpRTM5_sG12_S75_R1.fastq.gz.md5sum >> /data/bigdata/michadm/tempdir/2022-11-08_Hamish_md5sums_F.txt	cat /data/bigexpansion/michadm/seqdata/2019-10-17_GCF-2019-661_HiSeq4K_Svalbard_reindeer/GCF-2019-661/ExpRTM5_sG12_S75_R2.fastq.gz.md5sum >> /data/bigdata/michadm/tempdir/2022-11-08_Hamish_md5sums_R.txt	T-25	T-25	Northeast	Nordaustlandet, Svalbard	T25	tissue	M215N		Nord-Austlandet	Murchison, Florabukta?	571260	8887280	TBD	ExpRTM5_G12	GCF-2019-652_HiSeq4k	/data/bigexpansion/michadm/seqdata/2019-10-17_GCF-2019-661_HiSeq4K_Svalbard_reindeer/GCF-2019-661/ExpRTM5_sG12_S75_R{Pair}.fastq.gz	GCF, HiSeq4000, 150PE
ERS13664259	PRJEB57293	Illumina HiSeq 4000	ExpRTM5_E7	GENOMIC	RANDOM	WGS	PAIRED	/data/bigexpansion/michadm/seqdata/2019-10-17_GCF-2019-661_HiSeq4K_Svalbard_reindeer/GCF-2019-661/ExpRTM5_sE7_S31_R1.fastq.gz	70f4d47f4c2966b7dc52f3be8f4b47e0	/data/bigexpansion/michadm/seqdata/2019-10-17_GCF-2019-661_HiSeq4K_Svalbard_reindeer/GCF-2019-661/ExpRTM5_sE7_S31_R2.fastq.gz	d24cfcd71c963d8364014c899fa6f760		md5sum /data/bigexpansion/michadm/seqdata/2019-10-17_GCF-2019-661_HiSeq4K_Svalbard_reindeer/GCF-2019-661/ExpRTM5_sE7_S31_R1.fastq.gz > /data/bigexpansion/michadm/seqdata/2019-10-17_GCF-2019-661_HiSeq4K_Svalbard_reindeer/GCF-2019-661/ExpRTM5_sE7_S31_R1.fastq.gz.md5sum	md5sum /data/bigexpansion/michadm/seqdata/2019-10-17_GCF-2019-661_HiSeq4K_Svalbard_reindeer/GCF-2019-661/ExpRTM5_sE7_S31_R2.fastq.gz > /data/bigexpansion/michadm/seqdata/2019-10-17_GCF-2019-661_HiSeq4K_Svalbard_reindeer/GCF-2019-661/ExpRTM5_sE7_S31_R2.fastq.gz.md5sum	cat /data/bigexpansion/michadm/seqdata/2019-10-17_GCF-2019-661_HiSeq4K_Svalbard_reindeer/GCF-2019-661/ExpRTM5_sE7_S31_R1.fastq.gz.md5sum >> /data/bigdata/michadm/tempdir/2022-11-08_Hamish_md5sums_F.txt	cat /data/bigexpansion/michadm/seqdata/2019-10-17_GCF-2019-661_HiSeq4K_Svalbard_reindeer/GCF-2019-661/ExpRTM5_sE7_S31_R2.fastq.gz.md5sum >> /data/bigdata/michadm/tempdir/2022-11-08_Hamish_md5sums_R.txt	B-15	B-15	Reintroduced pop 1	Brogger, Svalbard	B15	tissue	22_2014	FA	Brogger		428333	8767841	TBD	ExpRTM5_E7	GCF-2019-652_HiSeq4k	/data/bigexpansion/michadm/seqdata/2019-10-17_GCF-2019-661_HiSeq4K_Svalbard_reindeer/GCF-2019-661/ExpRTM5_sE7_S31_R{Pair}.fastq.gz	GCF, HiSeq4000, 150PE
ERS13664258	PRJEB57293	Illumina HiSeq 4000	ExpRTM5_E4	GENOMIC	RANDOM	WGS	PAIRED	/data/bigexpansion/michadm/seqdata/2019-10-17_GCF-2019-661_HiSeq4K_Svalbard_reindeer/GCF-2019-661/ExpRTM5_sE4_S5_R1.fastq.gz	ad0e401bdfc946d94bfca5ae2d0e36ab	/data/bigexpansion/michadm/seqdata/2019-10-17_GCF-2019-661_HiSeq4K_Svalbard_reindeer/GCF-2019-661/ExpRTM5_sE4_S5_R2.fastq.gz	93597243092c66a3b149194474c02706		md5sum /data/bigexpansion/michadm/seqdata/2019-10-17_GCF-2019-661_HiSeq4K_Svalbard_reindeer/GCF-2019-661/ExpRTM5_sE4_S5_R1.fastq.gz > /data/bigexpansion/michadm/seqdata/2019-10-17_GCF-2019-661_HiSeq4K_Svalbard_reindeer/GCF-2019-661/ExpRTM5_sE4_S5_R1.fastq.gz.md5sum	md5sum /data/bigexpansion/michadm/seqdata/2019-10-17_GCF-2019-661_HiSeq4K_Svalbard_reindeer/GCF-2019-661/ExpRTM5_sE4_S5_R2.fastq.gz > /data/bigexpansion/michadm/seqdata/2019-10-17_GCF-2019-661_HiSeq4K_Svalbard_reindeer/GCF-2019-661/ExpRTM5_sE4_S5_R2.fastq.gz.md5sum	cat /data/bigexpansion/michadm/seqdata/2019-10-17_GCF-2019-661_HiSeq4K_Svalbard_reindeer/GCF-2019-661/ExpRTM5_sE4_S5_R1.fastq.gz.md5sum >> /data/bigdata/michadm/tempdir/2022-11-08_Hamish_md5sums_F.txt	cat /data/bigexpansion/michadm/seqdata/2019-10-17_GCF-2019-661_HiSeq4K_Svalbard_reindeer/GCF-2019-661/ExpRTM5_sE4_S5_R2.fastq.gz.md5sum >> /data/bigdata/michadm/tempdir/2022-11-08_Hamish_md5sums_R.txt	B-16	B-16	Reintroduced pop 1	Brogger, Svalbard	B16	tissue	23_2014	FA	Brogger		427416	8767695	TBD	ExpRTM5_E4	GCF-2019-652_HiSeq4k	/data/bigexpansion/michadm/seqdata/2019-10-17_GCF-2019-661_HiSeq4K_Svalbard_reindeer/GCF-2019-661/ExpRTM5_sE4_S5_R{Pair}.fastq.gz	GCF, HiSeq4000, 150PE
ERS13664258	PRJEB57293	Illumina NovaSeq 6000	ExpRTM5_E4	GENOMIC	RANDOM	WGS	PAIRED	/data/bigexpansion/michadm/seqdata/2021-03-17_Novogene_Hamish_Svalbard_reindeer_topup/X204SC21021566-Z01-F001_1/raw_data/ExpRTM5_E4/ExpRTM5_E4_EKDL210001072-2a_HWYJCDSXY_L1_1.fq.gz	d96d0239762458006870341e095020f3	/data/bigexpansion/michadm/seqdata/2021-03-17_Novogene_Hamish_Svalbard_reindeer_topup/X204SC21021566-Z01-F001_1/raw_data/ExpRTM5_E4/ExpRTM5_E4_EKDL210001072-2a_HWYJCDSXY_L1_2.fq.gz	3182a716f917e26e71d9cedafae548f4		md5sum /data/bigexpansion/michadm/seqdata/2021-03-17_Novogene_Hamish_Svalbard_reindeer_topup/X204SC21021566-Z01-F001_1/raw_data/ExpRTM5_E4/ExpRTM5_E4_EKDL210001072-2a_HWYJCDSXY_L1_1.fq.gz > /data/bigexpansion/michadm/seqdata/2021-03-17_Novogene_Hamish_Svalbard_reindeer_topup/X204SC21021566-Z01-F001_1/raw_data/ExpRTM5_E4/ExpRTM5_E4_EKDL210001072-2a_HWYJCDSXY_L1_1.fq.gz.md5sum	md5sum /data/bigexpansion/michadm/seqdata/2021-03-17_Novogene_Hamish_Svalbard_reindeer_topup/X204SC21021566-Z01-F001_1/raw_data/ExpRTM5_E4/ExpRTM5_E4_EKDL210001072-2a_HWYJCDSXY_L1_2.fq.gz > /data/bigexpansion/michadm/seqdata/2021-03-17_Novogene_Hamish_Svalbard_reindeer_topup/X204SC21021566-Z01-F001_1/raw_data/ExpRTM5_E4/ExpRTM5_E4_EKDL210001072-2a_HWYJCDSXY_L1_2.fq.gz.md5sum	cat /data/bigexpansion/michadm/seqdata/2021-03-17_Novogene_Hamish_Svalbard_reindeer_topup/X204SC21021566-Z01-F001_1/raw_data/ExpRTM5_E4/ExpRTM5_E4_EKDL210001072-2a_HWYJCDSXY_L1_1.fq.gz.md5sum >> /data/bigdata/michadm/tempdir/2022-11-08_Hamish_md5sums_F.txt	cat /data/bigexpansion/michadm/seqdata/2021-03-17_Novogene_Hamish_Svalbard_reindeer_topup/X204SC21021566-Z01-F001_1/raw_data/ExpRTM5_E4/ExpRTM5_E4_EKDL210001072-2a_HWYJCDSXY_L1_2.fq.gz.md5sum >> /data/bigdata/michadm/tempdir/2022-11-08_Hamish_md5sums_R.txt	B-16	B-16	Reintroduced pop 1	Brogger, Svalbard	B16	tissue	23_2014	FA	Brogger		427416	8767695	TBD	ExpRTM5_E4	Novogene-170321_1	/data/bigexpansion/michadm/seqdata/2021-03-17_Novogene_Hamish_Svalbard_reindeer_topup/X204SC21021566-Z01-F001_1/raw_data/ExpRTM5_E4/ExpRTM5_E4_EKDL210001072-2a_HWYJCDSXY_L1_{Pair}.fq.gz	Novogene UK, NovaSeq, 150PE
ERS13664257	PRJEB57293	Illumina HiSeq 4000	ExpRTM5_C6	GENOMIC	RANDOM	WGS	PAIRED	/data/bigexpansion/michadm/seqdata/2019-10-17_GCF-2019-661_HiSeq4K_Svalbard_reindeer/GCF-2019-661/ExpRTM5_sC6_S29_R1.fastq.gz	869f13d7f076367d156101cc7a5ae43c	/data/bigexpansion/michadm/seqdata/2019-10-17_GCF-2019-661_HiSeq4K_Svalbard_reindeer/GCF-2019-661/ExpRTM5_sC6_S29_R2.fastq.gz	f7bd96e183b17c6f0b6c87daf274d5e3		md5sum /data/bigexpansion/michadm/seqdata/2019-10-17_GCF-2019-661_HiSeq4K_Svalbard_reindeer/GCF-2019-661/ExpRTM5_sC6_S29_R1.fastq.gz > /data/bigexpansion/michadm/seqdata/2019-10-17_GCF-2019-661_HiSeq4K_Svalbard_reindeer/GCF-2019-661/ExpRTM5_sC6_S29_R1.fastq.gz.md5sum	md5sum /data/bigexpansion/michadm/seqdata/2019-10-17_GCF-2019-661_HiSeq4K_Svalbard_reindeer/GCF-2019-661/ExpRTM5_sC6_S29_R2.fastq.gz > /data/bigexpansion/michadm/seqdata/2019-10-17_GCF-2019-661_HiSeq4K_Svalbard_reindeer/GCF-2019-661/ExpRTM5_sC6_S29_R2.fastq.gz.md5sum	cat /data/bigexpansion/michadm/seqdata/2019-10-17_GCF-2019-661_HiSeq4K_Svalbard_reindeer/GCF-2019-661/ExpRTM5_sC6_S29_R1.fastq.gz.md5sum >> /data/bigdata/michadm/tempdir/2022-11-08_Hamish_md5sums_F.txt	cat /data/bigexpansion/michadm/seqdata/2019-10-17_GCF-2019-661_HiSeq4K_Svalbard_reindeer/GCF-2019-661/ExpRTM5_sC6_S29_R2.fastq.gz.md5sum >> /data/bigdata/michadm/tempdir/2022-11-08_Hamish_md5sums_R.txt	B-17	B-17	Reintroduced pop 1	Brogger, Svalbard	B17	tissue	24_2014	FA	Brogger		426553	8767647	TBD	ExpRTM5_C6	GCF-2019-652_HiSeq4k	/data/bigexpansion/michadm/seqdata/2019-10-17_GCF-2019-661_HiSeq4K_Svalbard_reindeer/GCF-2019-661/ExpRTM5_sC6_S29_R{Pair}.fastq.gz	GCF, HiSeq4000, 150PE
ERS13664256	PRJEB57293	Illumina HiSeq 4000	ExpRTM5_G5	GENOMIC	RANDOM	WGS	PAIRED	/data/bigexpansion/michadm/seqdata/2019-10-17_GCF-2019-661_HiSeq4K_Svalbard_reindeer/GCF-2019-661/ExpRTM5_sG5_S40_R1.fastq.gz	438587f5427e11a7281dfeb72f6ab092	/data/bigexpansion/michadm/seqdata/2019-10-17_GCF-2019-661_HiSeq4K_Svalbard_reindeer/GCF-2019-661/ExpRTM5_sG5_S40_R2.fastq.gz	427d6e64c08071a557b7f3e2789d0a89		md5sum /data/bigexpansion/michadm/seqdata/2019-10-17_GCF-2019-661_HiSeq4K_Svalbard_reindeer/GCF-2019-661/ExpRTM5_sG5_S40_R1.fastq.gz > /data/bigexpansion/michadm/seqdata/2019-10-17_GCF-2019-661_HiSeq4K_Svalbard_reindeer/GCF-2019-661/ExpRTM5_sG5_S40_R1.fastq.gz.md5sum	md5sum /data/bigexpansion/michadm/seqdata/2019-10-17_GCF-2019-661_HiSeq4K_Svalbard_reindeer/GCF-2019-661/ExpRTM5_sG5_S40_R2.fastq.gz > /data/bigexpansion/michadm/seqdata/2019-10-17_GCF-2019-661_HiSeq4K_Svalbard_reindeer/GCF-2019-661/ExpRTM5_sG5_S40_R2.fastq.gz.md5sum	cat /data/bigexpansion/michadm/seqdata/2019-10-17_GCF-2019-661_HiSeq4K_Svalbard_reindeer/GCF-2019-661/ExpRTM5_sG5_S40_R1.fastq.gz.md5sum >> /data/bigdata/michadm/tempdir/2022-11-08_Hamish_md5sums_F.txt	cat /data/bigexpansion/michadm/seqdata/2019-10-17_GCF-2019-661_HiSeq4K_Svalbard_reindeer/GCF-2019-661/ExpRTM5_sG5_S40_R2.fastq.gz.md5sum >> /data/bigdata/michadm/tempdir/2022-11-08_Hamish_md5sums_R.txt	B-83	B-83	Reintroduced pop 1	Brogger, Svalbard	B83	tissue	27_2014	FA	Brogger		424866	8761008	TBD	ExpRTM5_G5	GCF-2019-652_HiSeq4k	/data/bigexpansion/michadm/seqdata/2019-10-17_GCF-2019-661_HiSeq4K_Svalbard_reindeer/GCF-2019-661/ExpRTM5_sG5_S40_R{Pair}.fastq.gz	GCF, HiSeq4000, 150PE
ERS13664255	PRJEB57293	Illumina HiSeq 4000	ExpRTM5_H6	GENOMIC	RANDOM	WGS	PAIRED	/data/bigexpansion/michadm/seqdata/2019-10-17_GCF-2019-661_HiSeq4K_Svalbard_reindeer/GCF-2019-661/ExpRTM5_sH6_S50_R1.fastq.gz	be34e157447280c8c6323d8517dd774b	/data/bigexpansion/michadm/seqdata/2019-10-17_GCF-2019-661_HiSeq4K_Svalbard_reindeer/GCF-2019-661/ExpRTM5_sH6_S50_R2.fastq.gz	3e3fbabacdf0df88097d4bc7e4d48031		md5sum /data/bigexpansion/michadm/seqdata/2019-10-17_GCF-2019-661_HiSeq4K_Svalbard_reindeer/GCF-2019-661/ExpRTM5_sH6_S50_R1.fastq.gz > /data/bigexpansion/michadm/seqdata/2019-10-17_GCF-2019-661_HiSeq4K_Svalbard_reindeer/GCF-2019-661/ExpRTM5_sH6_S50_R1.fastq.gz.md5sum	md5sum /data/bigexpansion/michadm/seqdata/2019-10-17_GCF-2019-661_HiSeq4K_Svalbard_reindeer/GCF-2019-661/ExpRTM5_sH6_S50_R2.fastq.gz > /data/bigexpansion/michadm/seqdata/2019-10-17_GCF-2019-661_HiSeq4K_Svalbard_reindeer/GCF-2019-661/ExpRTM5_sH6_S50_R2.fastq.gz.md5sum	cat /data/bigexpansion/michadm/seqdata/2019-10-17_GCF-2019-661_HiSeq4K_Svalbard_reindeer/GCF-2019-661/ExpRTM5_sH6_S50_R1.fastq.gz.md5sum >> /data/bigdata/michadm/tempdir/2022-11-08_Hamish_md5sums_F.txt	cat /data/bigexpansion/michadm/seqdata/2019-10-17_GCF-2019-661_HiSeq4K_Svalbard_reindeer/GCF-2019-661/ExpRTM5_sH6_S50_R2.fastq.gz.md5sum >> /data/bigdata/michadm/tempdir/2022-11-08_Hamish_md5sums_R.txt	B-85	B-85	Reintroduced pop 1	Brogger, Svalbard	B85	tissue	29_2014	FA	Brogger		426059	8760116	TBD	ExpRTM5_H6	GCF-2019-652_HiSeq4k	/data/bigexpansion/michadm/seqdata/2019-10-17_GCF-2019-661_HiSeq4K_Svalbard_reindeer/GCF-2019-661/ExpRTM5_sH6_S50_R{Pair}.fastq.gz	GCF, HiSeq4000, 150PE
ERS13664254	PRJEB57293	Illumina HiSeq 4000	ExpRTM5_D5	GENOMIC	RANDOM	WGS	PAIRED	/data/bigexpansion/michadm/seqdata/2019-10-17_GCF-2019-661_HiSeq4K_Svalbard_reindeer/GCF-2019-661/ExpRTM5_sD5_S30_R1.fastq.gz	e0345ee193e35e1279ba2e7561fa6471	/data/bigexpansion/michadm/seqdata/2019-10-17_GCF-2019-661_HiSeq4K_Svalbard_reindeer/GCF-2019-661/ExpRTM5_sD5_S30_R2.fastq.gz	96dbc646c148ac4cb9ece9e589935e4a		md5sum /data/bigexpansion/michadm/seqdata/2019-10-17_GCF-2019-661_HiSeq4K_Svalbard_reindeer/GCF-2019-661/ExpRTM5_sD5_S30_R1.fastq.gz > /data/bigexpansion/michadm/seqdata/2019-10-17_GCF-2019-661_HiSeq4K_Svalbard_reindeer/GCF-2019-661/ExpRTM5_sD5_S30_R1.fastq.gz.md5sum	md5sum /data/bigexpansion/michadm/seqdata/2019-10-17_GCF-2019-661_HiSeq4K_Svalbard_reindeer/GCF-2019-661/ExpRTM5_sD5_S30_R2.fastq.gz > /data/bigexpansion/michadm/seqdata/2019-10-17_GCF-2019-661_HiSeq4K_Svalbard_reindeer/GCF-2019-661/ExpRTM5_sD5_S30_R2.fastq.gz.md5sum	cat /data/bigexpansion/michadm/seqdata/2019-10-17_GCF-2019-661_HiSeq4K_Svalbard_reindeer/GCF-2019-661/ExpRTM5_sD5_S30_R1.fastq.gz.md5sum >> /data/bigdata/michadm/tempdir/2022-11-08_Hamish_md5sums_F.txt	cat /data/bigexpansion/michadm/seqdata/2019-10-17_GCF-2019-661_HiSeq4K_Svalbard_reindeer/GCF-2019-661/ExpRTM5_sD5_S30_R2.fastq.gz.md5sum >> /data/bigdata/michadm/tempdir/2022-11-08_Hamish_md5sums_R.txt	B-86	B-86	Reintroduced pop 1	Brogger, Svalbard	B86	tissue	30_2014	FA	Brogger		426059	8760116	TBD	ExpRTM5_D5	GCF-2019-652_HiSeq4k	/data/bigexpansion/michadm/seqdata/2019-10-17_GCF-2019-661_HiSeq4K_Svalbard_reindeer/GCF-2019-661/ExpRTM5_sD5_S30_R{Pair}.fastq.gz	GCF, HiSeq4000, 150PE
ERS13664253	PRJEB57293	Illumina HiSeq 4000	ExpRTM5_A4	GENOMIC	RANDOM	WGS	PAIRED	/data/bigexpansion/michadm/seqdata/2019-10-17_GCF-2019-661_HiSeq4K_Svalbard_reindeer/GCF-2019-661/ExpRTM5_sA4_S35_R1.fastq.gz	141440b22caedc3b360a9c2fc00007bc	/data/bigexpansion/michadm/seqdata/2019-10-17_GCF-2019-661_HiSeq4K_Svalbard_reindeer/GCF-2019-661/ExpRTM5_sA4_S35_R2.fastq.gz	1a39bd7ab211af837839a199ca5d97a8		md5sum /data/bigexpansion/michadm/seqdata/2019-10-17_GCF-2019-661_HiSeq4K_Svalbard_reindeer/GCF-2019-661/ExpRTM5_sA4_S35_R1.fastq.gz > /data/bigexpansion/michadm/seqdata/2019-10-17_GCF-2019-661_HiSeq4K_Svalbard_reindeer/GCF-2019-661/ExpRTM5_sA4_S35_R1.fastq.gz.md5sum	md5sum /data/bigexpansion/michadm/seqdata/2019-10-17_GCF-2019-661_HiSeq4K_Svalbard_reindeer/GCF-2019-661/ExpRTM5_sA4_S35_R2.fastq.gz > /data/bigexpansion/michadm/seqdata/2019-10-17_GCF-2019-661_HiSeq4K_Svalbard_reindeer/GCF-2019-661/ExpRTM5_sA4_S35_R2.fastq.gz.md5sum	cat /data/bigexpansion/michadm/seqdata/2019-10-17_GCF-2019-661_HiSeq4K_Svalbard_reindeer/GCF-2019-661/ExpRTM5_sA4_S35_R1.fastq.gz.md5sum >> /data/bigdata/michadm/tempdir/2022-11-08_Hamish_md5sums_F.txt	cat /data/bigexpansion/michadm/seqdata/2019-10-17_GCF-2019-661_HiSeq4K_Svalbard_reindeer/GCF-2019-661/ExpRTM5_sA4_S35_R2.fastq.gz.md5sum >> /data/bigdata/michadm/tempdir/2022-11-08_Hamish_md5sums_R.txt	B-87	B-87	Reintroduced pop 1	Brogger, Svalbard	B87	tissue	32_2014	FA	Brogger		424103	8762770	TBD	ExpRTM5_A4	GCF-2019-652_HiSeq4k	/data/bigexpansion/michadm/seqdata/2019-10-17_GCF-2019-661_HiSeq4K_Svalbard_reindeer/GCF-2019-661/ExpRTM5_sA4_S35_R{Pair}.fastq.gz	GCF, HiSeq4000, 150PE
ERS13664252	PRJEB57293	Illumina HiSeq 4000	ExpRTM5_A3	GENOMIC	RANDOM	WGS	PAIRED	/data/bigexpansion/michadm/seqdata/2019-10-17_GCF-2019-661_HiSeq4K_Svalbard_reindeer/GCF-2019-661/ExpRTM5_sA3_S46_R1.fastq.gz	50ea9e50a60080cd19150bf3bf446109	/data/bigexpansion/michadm/seqdata/2019-10-17_GCF-2019-661_HiSeq4K_Svalbard_reindeer/GCF-2019-661/ExpRTM5_sA3_S46_R2.fastq.gz	ceba57e75bb1b735c7aa2e4c71b26508		md5sum /data/bigexpansion/michadm/seqdata/2019-10-17_GCF-2019-661_HiSeq4K_Svalbard_reindeer/GCF-2019-661/ExpRTM5_sA3_S46_R1.fastq.gz > /data/bigexpansion/michadm/seqdata/2019-10-17_GCF-2019-661_HiSeq4K_Svalbard_reindeer/GCF-2019-661/ExpRTM5_sA3_S46_R1.fastq.gz.md5sum	md5sum /data/bigexpansion/michadm/seqdata/2019-10-17_GCF-2019-661_HiSeq4K_Svalbard_reindeer/GCF-2019-661/ExpRTM5_sA3_S46_R2.fastq.gz > /data/bigexpansion/michadm/seqdata/2019-10-17_GCF-2019-661_HiSeq4K_Svalbard_reindeer/GCF-2019-661/ExpRTM5_sA3_S46_R2.fastq.gz.md5sum	cat /data/bigexpansion/michadm/seqdata/2019-10-17_GCF-2019-661_HiSeq4K_Svalbard_reindeer/GCF-2019-661/ExpRTM5_sA3_S46_R1.fastq.gz.md5sum >> /data/bigdata/michadm/tempdir/2022-11-08_Hamish_md5sums_F.txt	cat /data/bigexpansion/michadm/seqdata/2019-10-17_GCF-2019-661_HiSeq4K_Svalbard_reindeer/GCF-2019-661/ExpRTM5_sA3_S46_R2.fastq.gz.md5sum >> /data/bigdata/michadm/tempdir/2022-11-08_Hamish_md5sums_R.txt	B-96	B-96	Reintroduced pop 1	Brogger, Svalbard	B96	tissue	31_2014	FA	Brogger		424103	8762770	TBD	ExpRTM5_A3	GCF-2019-652_HiSeq4k	/data/bigexpansion/michadm/seqdata/2019-10-17_GCF-2019-661_HiSeq4K_Svalbard_reindeer/GCF-2019-661/ExpRTM5_sA3_S46_R{Pair}.fastq.gz	GCF, HiSeq4000, 150PE
ERS13664251	PRJEB57293	Illumina HiSeq 4000	ExpRTM5_F3	GENOMIC	RANDOM	WGS	PAIRED	/data/bigexpansion/michadm/seqdata/2019-10-17_GCF-2019-661_HiSeq4K_Svalbard_reindeer/GCF-2019-661/ExpRTM5_sF3_S21_R1.fastq.gz	6bd2f011e46477ac531918bd71405622	/data/bigexpansion/michadm/seqdata/2019-10-17_GCF-2019-661_HiSeq4K_Svalbard_reindeer/GCF-2019-661/ExpRTM5_sF3_S21_R2.fastq.gz	394c9f156bd12f7b0cf1ac02c5a7253b		md5sum /data/bigexpansion/michadm/seqdata/2019-10-17_GCF-2019-661_HiSeq4K_Svalbard_reindeer/GCF-2019-661/ExpRTM5_sF3_S21_R1.fastq.gz > /data/bigexpansion/michadm/seqdata/2019-10-17_GCF-2019-661_HiSeq4K_Svalbard_reindeer/GCF-2019-661/ExpRTM5_sF3_S21_R1.fastq.gz.md5sum	md5sum /data/bigexpansion/michadm/seqdata/2019-10-17_GCF-2019-661_HiSeq4K_Svalbard_reindeer/GCF-2019-661/ExpRTM5_sF3_S21_R2.fastq.gz > /data/bigexpansion/michadm/seqdata/2019-10-17_GCF-2019-661_HiSeq4K_Svalbard_reindeer/GCF-2019-661/ExpRTM5_sF3_S21_R2.fastq.gz.md5sum	cat /data/bigexpansion/michadm/seqdata/2019-10-17_GCF-2019-661_HiSeq4K_Svalbard_reindeer/GCF-2019-661/ExpRTM5_sF3_S21_R1.fastq.gz.md5sum >> /data/bigdata/michadm/tempdir/2022-11-08_Hamish_md5sums_F.txt	cat /data/bigexpansion/michadm/seqdata/2019-10-17_GCF-2019-661_HiSeq4K_Svalbard_reindeer/GCF-2019-661/ExpRTM5_sF3_S21_R2.fastq.gz.md5sum >> /data/bigdata/michadm/tempdir/2022-11-08_Hamish_md5sums_R.txt	T-31	T-31	Reintroduced pop 2	Sarsoyra, Svalbard	T31	tissue	GPS6		Sarsoyra		429170	8746352	TBD	ExpRTM5_F3	GCF-2019-652_HiSeq4k	/data/bigexpansion/michadm/seqdata/2019-10-17_GCF-2019-661_HiSeq4K_Svalbard_reindeer/GCF-2019-661/ExpRTM5_sF3_S21_R{Pair}.fastq.gz	GCF, HiSeq4000, 150PE
ERS13664250	PRJEB57293	Illumina HiSeq 4000	ExpRTM5_C4	GENOMIC	RANDOM	WGS	PAIRED	/data/bigexpansion/michadm/seqdata/2019-10-17_GCF-2019-661_HiSeq4K_Svalbard_reindeer/GCF-2019-661/ExpRTM5_sC4_S17_R1.fastq.gz	4e7a8edeefdef54889246db3bd1875ad	/data/bigexpansion/michadm/seqdata/2019-10-17_GCF-2019-661_HiSeq4K_Svalbard_reindeer/GCF-2019-661/ExpRTM5_sC4_S17_R2.fastq.gz	c63398cfd0a2067a700df7d086dde871		md5sum /data/bigexpansion/michadm/seqdata/2019-10-17_GCF-2019-661_HiSeq4K_Svalbard_reindeer/GCF-2019-661/ExpRTM5_sC4_S17_R1.fastq.gz > /data/bigexpansion/michadm/seqdata/2019-10-17_GCF-2019-661_HiSeq4K_Svalbard_reindeer/GCF-2019-661/ExpRTM5_sC4_S17_R1.fastq.gz.md5sum	md5sum /data/bigexpansion/michadm/seqdata/2019-10-17_GCF-2019-661_HiSeq4K_Svalbard_reindeer/GCF-2019-661/ExpRTM5_sC4_S17_R2.fastq.gz > /data/bigexpansion/michadm/seqdata/2019-10-17_GCF-2019-661_HiSeq4K_Svalbard_reindeer/GCF-2019-661/ExpRTM5_sC4_S17_R2.fastq.gz.md5sum	cat /data/bigexpansion/michadm/seqdata/2019-10-17_GCF-2019-661_HiSeq4K_Svalbard_reindeer/GCF-2019-661/ExpRTM5_sC4_S17_R1.fastq.gz.md5sum >> /data/bigdata/michadm/tempdir/2022-11-08_Hamish_md5sums_F.txt	cat /data/bigexpansion/michadm/seqdata/2019-10-17_GCF-2019-661_HiSeq4K_Svalbard_reindeer/GCF-2019-661/ExpRTM5_sC4_S17_R2.fastq.gz.md5sum >> /data/bigdata/michadm/tempdir/2022-11-08_Hamish_md5sums_R.txt	T-34	T-34	Reintroduced pop 2	Sarsoyra, Svalbard	T34	tissue	Y90		Sarsoyra		429625	8749645	TBD	ExpRTM5_C4	GCF-2019-652_HiSeq4k	/data/bigexpansion/michadm/seqdata/2019-10-17_GCF-2019-661_HiSeq4K_Svalbard_reindeer/GCF-2019-661/ExpRTM5_sC4_S17_R{Pair}.fastq.gz	GCF, HiSeq4000, 150PE
ERS13664249	PRJEB57293	Illumina HiSeq 4000	ExpRTM5_H3	GENOMIC	RANDOM	WGS	PAIRED	/data/bigexpansion/michadm/seqdata/2019-10-17_GCF-2019-661_HiSeq4K_Svalbard_reindeer/GCF-2019-661/ExpRTM5_sH3_S15_R1.fastq.gz	96aa4f2368d4ca98feafbbce3818a39a	/data/bigexpansion/michadm/seqdata/2019-10-17_GCF-2019-661_HiSeq4K_Svalbard_reindeer/GCF-2019-661/ExpRTM5_sH3_S15_R2.fastq.gz	c5dabfc495b23c9daba6c96ba35351fe		md5sum /data/bigexpansion/michadm/seqdata/2019-10-17_GCF-2019-661_HiSeq4K_Svalbard_reindeer/GCF-2019-661/ExpRTM5_sH3_S15_R1.fastq.gz > /data/bigexpansion/michadm/seqdata/2019-10-17_GCF-2019-661_HiSeq4K_Svalbard_reindeer/GCF-2019-661/ExpRTM5_sH3_S15_R1.fastq.gz.md5sum	md5sum /data/bigexpansion/michadm/seqdata/2019-10-17_GCF-2019-661_HiSeq4K_Svalbard_reindeer/GCF-2019-661/ExpRTM5_sH3_S15_R2.fastq.gz > /data/bigexpansion/michadm/seqdata/2019-10-17_GCF-2019-661_HiSeq4K_Svalbard_reindeer/GCF-2019-661/ExpRTM5_sH3_S15_R2.fastq.gz.md5sum	cat /data/bigexpansion/michadm/seqdata/2019-10-17_GCF-2019-661_HiSeq4K_Svalbard_reindeer/GCF-2019-661/ExpRTM5_sH3_S15_R1.fastq.gz.md5sum >> /data/bigdata/michadm/tempdir/2022-11-08_Hamish_md5sums_F.txt	cat /data/bigexpansion/michadm/seqdata/2019-10-17_GCF-2019-661_HiSeq4K_Svalbard_reindeer/GCF-2019-661/ExpRTM5_sH3_S15_R2.fastq.gz.md5sum >> /data/bigdata/michadm/tempdir/2022-11-08_Hamish_md5sums_R.txt	T-35	T-35	Reintroduced pop 2	Sarsoyra, Svalbard	T35	tissue	GPS9		Sarsoyra		429289	8746604	TBD	ExpRTM5_H3	GCF-2019-652_HiSeq4k	/data/bigexpansion/michadm/seqdata/2019-10-17_GCF-2019-661_HiSeq4K_Svalbard_reindeer/GCF-2019-661/ExpRTM5_sH3_S15_R{Pair}.fastq.gz	GCF, HiSeq4000, 150PE
ERS13664248	PRJEB57293	Illumina HiSeq 4000	ExpRTM5_G4	GENOMIC	RANDOM	WGS	PAIRED	/data/bigexpansion/michadm/seqdata/2019-10-17_GCF-2019-661_HiSeq4K_Svalbard_reindeer/GCF-2019-661/ExpRTM5_sG4_S14_R1.fastq.gz	1b1c738c332d02759387966d8c4e38f9	/data/bigexpansion/michadm/seqdata/2019-10-17_GCF-2019-661_HiSeq4K_Svalbard_reindeer/GCF-2019-661/ExpRTM5_sG4_S14_R2.fastq.gz	8c04b762595731d9a81fd05c54e70733		md5sum /data/bigexpansion/michadm/seqdata/2019-10-17_GCF-2019-661_HiSeq4K_Svalbard_reindeer/GCF-2019-661/ExpRTM5_sG4_S14_R1.fastq.gz > /data/bigexpansion/michadm/seqdata/2019-10-17_GCF-2019-661_HiSeq4K_Svalbard_reindeer/GCF-2019-661/ExpRTM5_sG4_S14_R1.fastq.gz.md5sum	md5sum /data/bigexpansion/michadm/seqdata/2019-10-17_GCF-2019-661_HiSeq4K_Svalbard_reindeer/GCF-2019-661/ExpRTM5_sG4_S14_R2.fastq.gz > /data/bigexpansion/michadm/seqdata/2019-10-17_GCF-2019-661_HiSeq4K_Svalbard_reindeer/GCF-2019-661/ExpRTM5_sG4_S14_R2.fastq.gz.md5sum	cat /data/bigexpansion/michadm/seqdata/2019-10-17_GCF-2019-661_HiSeq4K_Svalbard_reindeer/GCF-2019-661/ExpRTM5_sG4_S14_R1.fastq.gz.md5sum >> /data/bigdata/michadm/tempdir/2022-11-08_Hamish_md5sums_F.txt	cat /data/bigexpansion/michadm/seqdata/2019-10-17_GCF-2019-661_HiSeq4K_Svalbard_reindeer/GCF-2019-661/ExpRTM5_sG4_S14_R2.fastq.gz.md5sum >> /data/bigdata/michadm/tempdir/2022-11-08_Hamish_md5sums_R.txt	T-37	T-37	Reintroduced pop 2	Sarsoyra, Svalbard	T37	tissue	Y89		Sarsoyra		428817	8749131	TBD	ExpRTM5_G4	GCF-2019-652_HiSeq4k	/data/bigexpansion/michadm/seqdata/2019-10-17_GCF-2019-661_HiSeq4K_Svalbard_reindeer/GCF-2019-661/ExpRTM5_sG4_S14_R{Pair}.fastq.gz	GCF, HiSeq4000, 150PE
ERS13664247	PRJEB57293	Illumina HiSeq 4000	ExpRTM5_B4	GENOMIC	RANDOM	WGS	PAIRED	/data/bigexpansion/michadm/seqdata/2019-10-17_GCF-2019-661_HiSeq4K_Svalbard_reindeer/GCF-2019-661/ExpRTM5_sB4_S32_R1.fastq.gz	86710b2a66d37b2be428ab4317948a7d	/data/bigexpansion/michadm/seqdata/2019-10-17_GCF-2019-661_HiSeq4K_Svalbard_reindeer/GCF-2019-661/ExpRTM5_sB4_S32_R2.fastq.gz	a28c081f584d700449ff532010bd13f6		md5sum /data/bigexpansion/michadm/seqdata/2019-10-17_GCF-2019-661_HiSeq4K_Svalbard_reindeer/GCF-2019-661/ExpRTM5_sB4_S32_R1.fastq.gz > /data/bigexpansion/michadm/seqdata/2019-10-17_GCF-2019-661_HiSeq4K_Svalbard_reindeer/GCF-2019-661/ExpRTM5_sB4_S32_R1.fastq.gz.md5sum	md5sum /data/bigexpansion/michadm/seqdata/2019-10-17_GCF-2019-661_HiSeq4K_Svalbard_reindeer/GCF-2019-661/ExpRTM5_sB4_S32_R2.fastq.gz > /data/bigexpansion/michadm/seqdata/2019-10-17_GCF-2019-661_HiSeq4K_Svalbard_reindeer/GCF-2019-661/ExpRTM5_sB4_S32_R2.fastq.gz.md5sum	cat /data/bigexpansion/michadm/seqdata/2019-10-17_GCF-2019-661_HiSeq4K_Svalbard_reindeer/GCF-2019-661/ExpRTM5_sB4_S32_R1.fastq.gz.md5sum >> /data/bigdata/michadm/tempdir/2022-11-08_Hamish_md5sums_F.txt	cat /data/bigexpansion/michadm/seqdata/2019-10-17_GCF-2019-661_HiSeq4K_Svalbard_reindeer/GCF-2019-661/ExpRTM5_sB4_S32_R2.fastq.gz.md5sum >> /data/bigdata/michadm/tempdir/2022-11-08_Hamish_md5sums_R.txt	T-38	T-38	Reintroduced pop 2	Sarsoyra, Svalbard	T38	tissue	Y86		Sarsoyra		429126	8740648	TBD	ExpRTM5_B4	GCF-2019-652_HiSeq4k	/data/bigexpansion/michadm/seqdata/2019-10-17_GCF-2019-661_HiSeq4K_Svalbard_reindeer/GCF-2019-661/ExpRTM5_sB4_S32_R{Pair}.fastq.gz	GCF, HiSeq4000, 150PE
ERS13664246	PRJEB57293	Illumina HiSeq 4000	ExpRTM5_D3	GENOMIC	RANDOM	WGS	PAIRED	/data/bigexpansion/michadm/seqdata/2019-10-17_GCF-2019-661_HiSeq4K_Svalbard_reindeer/GCF-2019-661/ExpRTM5_sD3_S4_R1.fastq.gz	0bc03674cec8565541550a435d9a60f6	/data/bigexpansion/michadm/seqdata/2019-10-17_GCF-2019-661_HiSeq4K_Svalbard_reindeer/GCF-2019-661/ExpRTM5_sD3_S4_R2.fastq.gz	342798c8a3dde3f98a73b24a51b73098		md5sum /data/bigexpansion/michadm/seqdata/2019-10-17_GCF-2019-661_HiSeq4K_Svalbard_reindeer/GCF-2019-661/ExpRTM5_sD3_S4_R1.fastq.gz > /data/bigexpansion/michadm/seqdata/2019-10-17_GCF-2019-661_HiSeq4K_Svalbard_reindeer/GCF-2019-661/ExpRTM5_sD3_S4_R1.fastq.gz.md5sum	md5sum /data/bigexpansion/michadm/seqdata/2019-10-17_GCF-2019-661_HiSeq4K_Svalbard_reindeer/GCF-2019-661/ExpRTM5_sD3_S4_R2.fastq.gz > /data/bigexpansion/michadm/seqdata/2019-10-17_GCF-2019-661_HiSeq4K_Svalbard_reindeer/GCF-2019-661/ExpRTM5_sD3_S4_R2.fastq.gz.md5sum	cat /data/bigexpansion/michadm/seqdata/2019-10-17_GCF-2019-661_HiSeq4K_Svalbard_reindeer/GCF-2019-661/ExpRTM5_sD3_S4_R1.fastq.gz.md5sum >> /data/bigdata/michadm/tempdir/2022-11-08_Hamish_md5sums_F.txt	cat /data/bigexpansion/michadm/seqdata/2019-10-17_GCF-2019-661_HiSeq4K_Svalbard_reindeer/GCF-2019-661/ExpRTM5_sD3_S4_R2.fastq.gz.md5sum >> /data/bigdata/michadm/tempdir/2022-11-08_Hamish_md5sums_R.txt	T-40	T-40	Reintroduced pop 2	Sarsoyra, Svalbard	T40	tissue	Y88_GPS35		Sarsoyra		428941	8741249	TBD	ExpRTM5_D3	GCF-2019-652_HiSeq4k	/data/bigexpansion/michadm/seqdata/2019-10-17_GCF-2019-661_HiSeq4K_Svalbard_reindeer/GCF-2019-661/ExpRTM5_sD3_S4_R{Pair}.fastq.gz	GCF, HiSeq4000, 150PE
ERS13664245	PRJEB57293	Illumina HiSeq 4000	ExpRTM5_G6	GENOMIC	RANDOM	WGS	PAIRED	/data/bigexpansion/michadm/seqdata/2019-10-17_GCF-2019-661_HiSeq4K_Svalbard_reindeer/GCF-2019-661/ExpRTM5_sG6_S2_R1.fastq.gz	e2850c19a4b78339f1a235ade7099057	/data/bigexpansion/michadm/seqdata/2019-10-17_GCF-2019-661_HiSeq4K_Svalbard_reindeer/GCF-2019-661/ExpRTM5_sG6_S2_R2.fastq.gz	61ed8d84c7dd867f34d30287923433f9		md5sum /data/bigexpansion/michadm/seqdata/2019-10-17_GCF-2019-661_HiSeq4K_Svalbard_reindeer/GCF-2019-661/ExpRTM5_sG6_S2_R1.fastq.gz > /data/bigexpansion/michadm/seqdata/2019-10-17_GCF-2019-661_HiSeq4K_Svalbard_reindeer/GCF-2019-661/ExpRTM5_sG6_S2_R1.fastq.gz.md5sum	md5sum /data/bigexpansion/michadm/seqdata/2019-10-17_GCF-2019-661_HiSeq4K_Svalbard_reindeer/GCF-2019-661/ExpRTM5_sG6_S2_R2.fastq.gz > /data/bigexpansion/michadm/seqdata/2019-10-17_GCF-2019-661_HiSeq4K_Svalbard_reindeer/GCF-2019-661/ExpRTM5_sG6_S2_R2.fastq.gz.md5sum	cat /data/bigexpansion/michadm/seqdata/2019-10-17_GCF-2019-661_HiSeq4K_Svalbard_reindeer/GCF-2019-661/ExpRTM5_sG6_S2_R1.fastq.gz.md5sum >> /data/bigdata/michadm/tempdir/2022-11-08_Hamish_md5sums_F.txt	cat /data/bigexpansion/michadm/seqdata/2019-10-17_GCF-2019-661_HiSeq4K_Svalbard_reindeer/GCF-2019-661/ExpRTM5_sG6_S2_R2.fastq.gz.md5sum >> /data/bigdata/michadm/tempdir/2022-11-08_Hamish_md5sums_R.txt	B-100	B-100	Reintroduced pop 3	Reindalen, Svalbard	B100	tissue	Y51_2014	MC	Kaffioyra		436912	8728884	TBD	ExpRTM5_G6	GCF-2019-652_HiSeq4k	/data/bigexpansion/michadm/seqdata/2019-10-17_GCF-2019-661_HiSeq4K_Svalbard_reindeer/GCF-2019-661/ExpRTM5_sG6_S2_R{Pair}.fastq.gz	GCF, HiSeq4000, 150PE
ERS13664244	PRJEB57293	Illumina HiSeq 4000	ExpRTM5_F7	GENOMIC	RANDOM	WGS	PAIRED	/data/bigexpansion/michadm/seqdata/2019-10-17_GCF-2019-661_HiSeq4K_Svalbard_reindeer/GCF-2019-661/ExpRTM5_sF7_S37_R1.fastq.gz	aab2d2a45db52748ef28a5f632c42cf0	/data/bigexpansion/michadm/seqdata/2019-10-17_GCF-2019-661_HiSeq4K_Svalbard_reindeer/GCF-2019-661/ExpRTM5_sF7_S37_R2.fastq.gz	bf468b90ed222f5ff3f6d77c416f6ec1		md5sum /data/bigexpansion/michadm/seqdata/2019-10-17_GCF-2019-661_HiSeq4K_Svalbard_reindeer/GCF-2019-661/ExpRTM5_sF7_S37_R1.fastq.gz > /data/bigexpansion/michadm/seqdata/2019-10-17_GCF-2019-661_HiSeq4K_Svalbard_reindeer/GCF-2019-661/ExpRTM5_sF7_S37_R1.fastq.gz.md5sum	md5sum /data/bigexpansion/michadm/seqdata/2019-10-17_GCF-2019-661_HiSeq4K_Svalbard_reindeer/GCF-2019-661/ExpRTM5_sF7_S37_R2.fastq.gz > /data/bigexpansion/michadm/seqdata/2019-10-17_GCF-2019-661_HiSeq4K_Svalbard_reindeer/GCF-2019-661/ExpRTM5_sF7_S37_R2.fastq.gz.md5sum	cat /data/bigexpansion/michadm/seqdata/2019-10-17_GCF-2019-661_HiSeq4K_Svalbard_reindeer/GCF-2019-661/ExpRTM5_sF7_S37_R1.fastq.gz.md5sum >> /data/bigdata/michadm/tempdir/2022-11-08_Hamish_md5sums_F.txt	cat /data/bigexpansion/michadm/seqdata/2019-10-17_GCF-2019-661_HiSeq4K_Svalbard_reindeer/GCF-2019-661/ExpRTM5_sF7_S37_R2.fastq.gz.md5sum >> /data/bigdata/michadm/tempdir/2022-11-08_Hamish_md5sums_R.txt	B-11	B-11	Reintroduced pop 3	Kaffioyra, Svalbard	B11	tissue	35_2014	FA	Kaffioyra		432854	8735225	TBD	ExpRTM5_F7	GCF-2019-652_HiSeq4k	/data/bigexpansion/michadm/seqdata/2019-10-17_GCF-2019-661_HiSeq4K_Svalbard_reindeer/GCF-2019-661/ExpRTM5_sF7_S37_R{Pair}.fastq.gz	GCF, HiSeq4000, 150PE
ERS13664243	PRJEB57293	Illumina HiSeq 4000	ExpRTM5_D4	GENOMIC	RANDOM	WGS	PAIRED	/data/bigexpansion/michadm/seqdata/2019-10-17_GCF-2019-661_HiSeq4K_Svalbard_reindeer/GCF-2019-661/ExpRTM5_sD4_S25_R1.fastq.gz	f3a6c4790f308275faaba31b19bed592	/data/bigexpansion/michadm/seqdata/2019-10-17_GCF-2019-661_HiSeq4K_Svalbard_reindeer/GCF-2019-661/ExpRTM5_sD4_S25_R2.fastq.gz	9eb8839f67e22da90356feac85713930		md5sum /data/bigexpansion/michadm/seqdata/2019-10-17_GCF-2019-661_HiSeq4K_Svalbard_reindeer/GCF-2019-661/ExpRTM5_sD4_S25_R1.fastq.gz > /data/bigexpansion/michadm/seqdata/2019-10-17_GCF-2019-661_HiSeq4K_Svalbard_reindeer/GCF-2019-661/ExpRTM5_sD4_S25_R1.fastq.gz.md5sum	md5sum /data/bigexpansion/michadm/seqdata/2019-10-17_GCF-2019-661_HiSeq4K_Svalbard_reindeer/GCF-2019-661/ExpRTM5_sD4_S25_R2.fastq.gz > /data/bigexpansion/michadm/seqdata/2019-10-17_GCF-2019-661_HiSeq4K_Svalbard_reindeer/GCF-2019-661/ExpRTM5_sD4_S25_R2.fastq.gz.md5sum	cat /data/bigexpansion/michadm/seqdata/2019-10-17_GCF-2019-661_HiSeq4K_Svalbard_reindeer/GCF-2019-661/ExpRTM5_sD4_S25_R1.fastq.gz.md5sum >> /data/bigdata/michadm/tempdir/2022-11-08_Hamish_md5sums_F.txt	cat /data/bigexpansion/michadm/seqdata/2019-10-17_GCF-2019-661_HiSeq4K_Svalbard_reindeer/GCF-2019-661/ExpRTM5_sD4_S25_R2.fastq.gz.md5sum >> /data/bigdata/michadm/tempdir/2022-11-08_Hamish_md5sums_R.txt	B-112	B-112	Reintroduced pop 3	Kaffioyra, Svalbard	B112	tissue	1_2015	MC	Kaffioyra		437896	8726211	TBD	ExpRTM5_D4	GCF-2019-652_HiSeq4k	/data/bigexpansion/michadm/seqdata/2019-10-17_GCF-2019-661_HiSeq4K_Svalbard_reindeer/GCF-2019-661/ExpRTM5_sD4_S25_R{Pair}.fastq.gz	GCF, HiSeq4000, 150PE
ERS13664242	PRJEB57293	Illumina HiSeq 4000	ExpRTM5_H4	GENOMIC	RANDOM	WGS	PAIRED	/data/bigexpansion/michadm/seqdata/2019-10-17_GCF-2019-661_HiSeq4K_Svalbard_reindeer/GCF-2019-661/ExpRTM5_sH4_S26_R1.fastq.gz	27ee5d1066158ca45c62ac675fe918d1	/data/bigexpansion/michadm/seqdata/2019-10-17_GCF-2019-661_HiSeq4K_Svalbard_reindeer/GCF-2019-661/ExpRTM5_sH4_S26_R2.fastq.gz	4adea1fd7d52dc8dd6edef44369cf152		md5sum /data/bigexpansion/michadm/seqdata/2019-10-17_GCF-2019-661_HiSeq4K_Svalbard_reindeer/GCF-2019-661/ExpRTM5_sH4_S26_R1.fastq.gz > /data/bigexpansion/michadm/seqdata/2019-10-17_GCF-2019-661_HiSeq4K_Svalbard_reindeer/GCF-2019-661/ExpRTM5_sH4_S26_R1.fastq.gz.md5sum	md5sum /data/bigexpansion/michadm/seqdata/2019-10-17_GCF-2019-661_HiSeq4K_Svalbard_reindeer/GCF-2019-661/ExpRTM5_sH4_S26_R2.fastq.gz > /data/bigexpansion/michadm/seqdata/2019-10-17_GCF-2019-661_HiSeq4K_Svalbard_reindeer/GCF-2019-661/ExpRTM5_sH4_S26_R2.fastq.gz.md5sum	cat /data/bigexpansion/michadm/seqdata/2019-10-17_GCF-2019-661_HiSeq4K_Svalbard_reindeer/GCF-2019-661/ExpRTM5_sH4_S26_R1.fastq.gz.md5sum >> /data/bigdata/michadm/tempdir/2022-11-08_Hamish_md5sums_F.txt	cat /data/bigexpansion/michadm/seqdata/2019-10-17_GCF-2019-661_HiSeq4K_Svalbard_reindeer/GCF-2019-661/ExpRTM5_sH4_S26_R2.fastq.gz.md5sum >> /data/bigdata/michadm/tempdir/2022-11-08_Hamish_md5sums_R.txt	B-115	B-115	Reintroduced pop 3	Kaffioyra, Svalbard	B115	tissue	29_2015	FA	Kaffioyra		434502	8732705	TBD	ExpRTM5_H4	GCF-2019-652_HiSeq4k	/data/bigexpansion/michadm/seqdata/2019-10-17_GCF-2019-661_HiSeq4K_Svalbard_reindeer/GCF-2019-661/ExpRTM5_sH4_S26_R{Pair}.fastq.gz	GCF, HiSeq4000, 150PE
ERS13664242	PRJEB57293	Illumina NovaSeq 6000	ExpRTM5_H4	GENOMIC	RANDOM	WGS	PAIRED	/data/bigexpansion/michadm/seqdata/2021-03-17_Novogene_Hamish_Svalbard_reindeer_topup/X204SC21021566-Z01-F001_1/raw_data/ExpRTM5_H4/ExpRTM5_H4_EKDL210001080-2a_HWWYYDSXY_L4_1.fq.gz	1c5af0348a94f60b477948aca51be64d	/data/bigexpansion/michadm/seqdata/2021-03-17_Novogene_Hamish_Svalbard_reindeer_topup/X204SC21021566-Z01-F001_1/raw_data/ExpRTM5_H4/ExpRTM5_H4_EKDL210001080-2a_HWWYYDSXY_L4_2.fq.gz	d5a9dea8d591ca778af8886c3635833e		md5sum /data/bigexpansion/michadm/seqdata/2021-03-17_Novogene_Hamish_Svalbard_reindeer_topup/X204SC21021566-Z01-F001_1/raw_data/ExpRTM5_H4/ExpRTM5_H4_EKDL210001080-2a_HWWYYDSXY_L4_1.fq.gz > /data/bigexpansion/michadm/seqdata/2021-03-17_Novogene_Hamish_Svalbard_reindeer_topup/X204SC21021566-Z01-F001_1/raw_data/ExpRTM5_H4/ExpRTM5_H4_EKDL210001080-2a_HWWYYDSXY_L4_1.fq.gz.md5sum	md5sum /data/bigexpansion/michadm/seqdata/2021-03-17_Novogene_Hamish_Svalbard_reindeer_topup/X204SC21021566-Z01-F001_1/raw_data/ExpRTM5_H4/ExpRTM5_H4_EKDL210001080-2a_HWWYYDSXY_L4_2.fq.gz > /data/bigexpansion/michadm/seqdata/2021-03-17_Novogene_Hamish_Svalbard_reindeer_topup/X204SC21021566-Z01-F001_1/raw_data/ExpRTM5_H4/ExpRTM5_H4_EKDL210001080-2a_HWWYYDSXY_L4_2.fq.gz.md5sum	cat /data/bigexpansion/michadm/seqdata/2021-03-17_Novogene_Hamish_Svalbard_reindeer_topup/X204SC21021566-Z01-F001_1/raw_data/ExpRTM5_H4/ExpRTM5_H4_EKDL210001080-2a_HWWYYDSXY_L4_1.fq.gz.md5sum >> /data/bigdata/michadm/tempdir/2022-11-08_Hamish_md5sums_F.txt	cat /data/bigexpansion/michadm/seqdata/2021-03-17_Novogene_Hamish_Svalbard_reindeer_topup/X204SC21021566-Z01-F001_1/raw_data/ExpRTM5_H4/ExpRTM5_H4_EKDL210001080-2a_HWWYYDSXY_L4_2.fq.gz.md5sum >> /data/bigdata/michadm/tempdir/2022-11-08_Hamish_md5sums_R.txt	B-115	B-115	Reintroduced pop 3	Kaffioyra, Svalbard	B115	tissue	29_2015	FA	Kaffioyra		434502	8732705	TBD	ExpRTM5_H4	Novogene-170321_1	/data/bigexpansion/michadm/seqdata/2021-03-17_Novogene_Hamish_Svalbard_reindeer_topup/X204SC21021566-Z01-F001_1/raw_data/ExpRTM5_H4/ExpRTM5_H4_EKDL210001080-2a_HWWYYDSXY_L4_{Pair}.fq.gz	Novogene UK, NovaSeq, 150PE
ERS13664241	PRJEB57293	Illumina HiSeq 4000	ExpRTM5_C3	GENOMIC	RANDOM	WGS	PAIRED	/data/bigexpansion/michadm/seqdata/2019-10-17_GCF-2019-661_HiSeq4K_Svalbard_reindeer/GCF-2019-661/ExpRTM5_sC3_S23_R1.fastq.gz	415974bb86da477cd7224eae3be496de	/data/bigexpansion/michadm/seqdata/2019-10-17_GCF-2019-661_HiSeq4K_Svalbard_reindeer/GCF-2019-661/ExpRTM5_sC3_S23_R2.fastq.gz	b47480e751b4ae75334d6e01d74160d3		md5sum /data/bigexpansion/michadm/seqdata/2019-10-17_GCF-2019-661_HiSeq4K_Svalbard_reindeer/GCF-2019-661/ExpRTM5_sC3_S23_R1.fastq.gz > /data/bigexpansion/michadm/seqdata/2019-10-17_GCF-2019-661_HiSeq4K_Svalbard_reindeer/GCF-2019-661/ExpRTM5_sC3_S23_R1.fastq.gz.md5sum	md5sum /data/bigexpansion/michadm/seqdata/2019-10-17_GCF-2019-661_HiSeq4K_Svalbard_reindeer/GCF-2019-661/ExpRTM5_sC3_S23_R2.fastq.gz > /data/bigexpansion/michadm/seqdata/2019-10-17_GCF-2019-661_HiSeq4K_Svalbard_reindeer/GCF-2019-661/ExpRTM5_sC3_S23_R2.fastq.gz.md5sum	cat /data/bigexpansion/michadm/seqdata/2019-10-17_GCF-2019-661_HiSeq4K_Svalbard_reindeer/GCF-2019-661/ExpRTM5_sC3_S23_R1.fastq.gz.md5sum >> /data/bigdata/michadm/tempdir/2022-11-08_Hamish_md5sums_F.txt	cat /data/bigexpansion/michadm/seqdata/2019-10-17_GCF-2019-661_HiSeq4K_Svalbard_reindeer/GCF-2019-661/ExpRTM5_sC3_S23_R2.fastq.gz.md5sum >> /data/bigdata/michadm/tempdir/2022-11-08_Hamish_md5sums_R.txt	B-116	B-116	Reintroduced pop 3	Kaffioyra, Svalbard	B116	tissue	30_2015	FA	Kaffioyra		436455	8729350	TBD	ExpRTM5_C3	GCF-2019-652_HiSeq4k	/data/bigexpansion/michadm/seqdata/2019-10-17_GCF-2019-661_HiSeq4K_Svalbard_reindeer/GCF-2019-661/ExpRTM5_sC3_S23_R{Pair}.fastq.gz	GCF, HiSeq4000, 150PE
ERS13664240	PRJEB57293	Illumina HiSeq 4000	ExpRTM5_H7	GENOMIC	RANDOM	WGS	PAIRED	/data/bigexpansion/michadm/seqdata/2019-10-17_GCF-2019-661_HiSeq4K_Svalbard_reindeer/GCF-2019-661/ExpRTM5_sH7_S34_R1.fastq.gz	5bb45a4073f056df4f2f3318a8dc3c7b	/data/bigexpansion/michadm/seqdata/2019-10-17_GCF-2019-661_HiSeq4K_Svalbard_reindeer/GCF-2019-661/ExpRTM5_sH7_S34_R2.fastq.gz	5e0e6efd54ac84301abb04f6e3cb2a8d		md5sum /data/bigexpansion/michadm/seqdata/2019-10-17_GCF-2019-661_HiSeq4K_Svalbard_reindeer/GCF-2019-661/ExpRTM5_sH7_S34_R1.fastq.gz > /data/bigexpansion/michadm/seqdata/2019-10-17_GCF-2019-661_HiSeq4K_Svalbard_reindeer/GCF-2019-661/ExpRTM5_sH7_S34_R1.fastq.gz.md5sum	md5sum /data/bigexpansion/michadm/seqdata/2019-10-17_GCF-2019-661_HiSeq4K_Svalbard_reindeer/GCF-2019-661/ExpRTM5_sH7_S34_R2.fastq.gz > /data/bigexpansion/michadm/seqdata/2019-10-17_GCF-2019-661_HiSeq4K_Svalbard_reindeer/GCF-2019-661/ExpRTM5_sH7_S34_R2.fastq.gz.md5sum	cat /data/bigexpansion/michadm/seqdata/2019-10-17_GCF-2019-661_HiSeq4K_Svalbard_reindeer/GCF-2019-661/ExpRTM5_sH7_S34_R1.fastq.gz.md5sum >> /data/bigdata/michadm/tempdir/2022-11-08_Hamish_md5sums_F.txt	cat /data/bigexpansion/michadm/seqdata/2019-10-17_GCF-2019-661_HiSeq4K_Svalbard_reindeer/GCF-2019-661/ExpRTM5_sH7_S34_R2.fastq.gz.md5sum >> /data/bigdata/michadm/tempdir/2022-11-08_Hamish_md5sums_R.txt	B-12	B-12	Reintroduced pop 3	Kaffioyra, Svalbard	B12	tissue	36_2014	FA	Kaffioyra		434113	8732939	TBD	ExpRTM5_H7	GCF-2019-652_HiSeq4k	/data/bigexpansion/michadm/seqdata/2019-10-17_GCF-2019-661_HiSeq4K_Svalbard_reindeer/GCF-2019-661/ExpRTM5_sH7_S34_R{Pair}.fastq.gz	GCF, HiSeq4000, 150PE
ERS13664240	PRJEB57293	Illumina NovaSeq 6000	ExpRTM5_H7	GENOMIC	RANDOM	WGS	PAIRED	/data/bigexpansion/michadm/seqdata/2021-03-17_Novogene_Hamish_Svalbard_reindeer_topup/X204SC21021566-Z01-F001_1/raw_data/ExpRTM5_H7/ExpRTM5_H7_EKDL210001081-2a_HNMH3DSXY_L1_1.fq.gz	56f287395947baf13941c302f9fd8da4	/data/bigexpansion/michadm/seqdata/2021-03-17_Novogene_Hamish_Svalbard_reindeer_topup/X204SC21021566-Z01-F001_1/raw_data/ExpRTM5_H7/ExpRTM5_H7_EKDL210001081-2a_HNMH3DSXY_L1_2.fq.gz	2302b25c56cf5084a9f169a24df7c4c4		md5sum /data/bigexpansion/michadm/seqdata/2021-03-17_Novogene_Hamish_Svalbard_reindeer_topup/X204SC21021566-Z01-F001_1/raw_data/ExpRTM5_H7/ExpRTM5_H7_EKDL210001081-2a_HNMH3DSXY_L1_1.fq.gz > /data/bigexpansion/michadm/seqdata/2021-03-17_Novogene_Hamish_Svalbard_reindeer_topup/X204SC21021566-Z01-F001_1/raw_data/ExpRTM5_H7/ExpRTM5_H7_EKDL210001081-2a_HNMH3DSXY_L1_1.fq.gz.md5sum	md5sum /data/bigexpansion/michadm/seqdata/2021-03-17_Novogene_Hamish_Svalbard_reindeer_topup/X204SC21021566-Z01-F001_1/raw_data/ExpRTM5_H7/ExpRTM5_H7_EKDL210001081-2a_HNMH3DSXY_L1_2.fq.gz > /data/bigexpansion/michadm/seqdata/2021-03-17_Novogene_Hamish_Svalbard_reindeer_topup/X204SC21021566-Z01-F001_1/raw_data/ExpRTM5_H7/ExpRTM5_H7_EKDL210001081-2a_HNMH3DSXY_L1_2.fq.gz.md5sum	cat /data/bigexpansion/michadm/seqdata/2021-03-17_Novogene_Hamish_Svalbard_reindeer_topup/X204SC21021566-Z01-F001_1/raw_data/ExpRTM5_H7/ExpRTM5_H7_EKDL210001081-2a_HNMH3DSXY_L1_1.fq.gz.md5sum >> /data/bigdata/michadm/tempdir/2022-11-08_Hamish_md5sums_F.txt	cat /data/bigexpansion/michadm/seqdata/2021-03-17_Novogene_Hamish_Svalbard_reindeer_topup/X204SC21021566-Z01-F001_1/raw_data/ExpRTM5_H7/ExpRTM5_H7_EKDL210001081-2a_HNMH3DSXY_L1_2.fq.gz.md5sum >> /data/bigdata/michadm/tempdir/2022-11-08_Hamish_md5sums_R.txt	B-12	B-12	Reintroduced pop 3	Kaffioyra, Svalbard	B12	tissue	36_2014	FA	Kaffioyra		434113	8732939	TBD	ExpRTM5_H7	Novogene-170321_1	/data/bigexpansion/michadm/seqdata/2021-03-17_Novogene_Hamish_Svalbard_reindeer_topup/X204SC21021566-Z01-F001_1/raw_data/ExpRTM5_H7/ExpRTM5_H7_EKDL210001081-2a_HNMH3DSXY_L1_{Pair}.fq.gz	Novogene UK, NovaSeq, 150PE
ERS13664239	PRJEB57293	Illumina HiSeq 4000	ExpRTM5_A6	GENOMIC	RANDOM	WGS	PAIRED	/data/bigexpansion/michadm/seqdata/2019-10-17_GCF-2019-661_HiSeq4K_Svalbard_reindeer/GCF-2019-661/ExpRTM5_sA6_S56_R1.fastq.gz	f0d60159c901928e2f57d6bd90d4f6b5	/data/bigexpansion/michadm/seqdata/2019-10-17_GCF-2019-661_HiSeq4K_Svalbard_reindeer/GCF-2019-661/ExpRTM5_sA6_S56_R2.fastq.gz	ee3b22313b8b9574bb8ef2b9c4c2631c		md5sum /data/bigexpansion/michadm/seqdata/2019-10-17_GCF-2019-661_HiSeq4K_Svalbard_reindeer/GCF-2019-661/ExpRTM5_sA6_S56_R1.fastq.gz > /data/bigexpansion/michadm/seqdata/2019-10-17_GCF-2019-661_HiSeq4K_Svalbard_reindeer/GCF-2019-661/ExpRTM5_sA6_S56_R1.fastq.gz.md5sum	md5sum /data/bigexpansion/michadm/seqdata/2019-10-17_GCF-2019-661_HiSeq4K_Svalbard_reindeer/GCF-2019-661/ExpRTM5_sA6_S56_R2.fastq.gz > /data/bigexpansion/michadm/seqdata/2019-10-17_GCF-2019-661_HiSeq4K_Svalbard_reindeer/GCF-2019-661/ExpRTM5_sA6_S56_R2.fastq.gz.md5sum	cat /data/bigexpansion/michadm/seqdata/2019-10-17_GCF-2019-661_HiSeq4K_Svalbard_reindeer/GCF-2019-661/ExpRTM5_sA6_S56_R1.fastq.gz.md5sum >> /data/bigdata/michadm/tempdir/2022-11-08_Hamish_md5sums_F.txt	cat /data/bigexpansion/michadm/seqdata/2019-10-17_GCF-2019-661_HiSeq4K_Svalbard_reindeer/GCF-2019-661/ExpRTM5_sA6_S56_R2.fastq.gz.md5sum >> /data/bigdata/michadm/tempdir/2022-11-08_Hamish_md5sums_R.txt	B-13	B-13	Reintroduced pop 3	Kaffioyra, Svalbard	B13	tissue	37_2014	FA	Kaffioyra		434113	8732939	TBD	ExpRTM5_A6	GCF-2019-652_HiSeq4k	/data/bigexpansion/michadm/seqdata/2019-10-17_GCF-2019-661_HiSeq4K_Svalbard_reindeer/GCF-2019-661/ExpRTM5_sA6_S56_R{Pair}.fastq.gz	GCF, HiSeq4000, 150PE
ERS13664238	PRJEB57293	Illumina HiSeq 4000	ExpRTM5_E6	GENOMIC	RANDOM	WGS	PAIRED	/data/bigexpansion/michadm/seqdata/2019-10-17_GCF-2019-661_HiSeq4K_Svalbard_reindeer/GCF-2019-661/ExpRTM5_sE6_S55_R1.fastq.gz	15560d24c8933f06011b1ce03b2b05cc	/data/bigexpansion/michadm/seqdata/2019-10-17_GCF-2019-661_HiSeq4K_Svalbard_reindeer/GCF-2019-661/ExpRTM5_sE6_S55_R2.fastq.gz	0a036efd17972bf587e6db4d9a95accb		md5sum /data/bigexpansion/michadm/seqdata/2019-10-17_GCF-2019-661_HiSeq4K_Svalbard_reindeer/GCF-2019-661/ExpRTM5_sE6_S55_R1.fastq.gz > /data/bigexpansion/michadm/seqdata/2019-10-17_GCF-2019-661_HiSeq4K_Svalbard_reindeer/GCF-2019-661/ExpRTM5_sE6_S55_R1.fastq.gz.md5sum	md5sum /data/bigexpansion/michadm/seqdata/2019-10-17_GCF-2019-661_HiSeq4K_Svalbard_reindeer/GCF-2019-661/ExpRTM5_sE6_S55_R2.fastq.gz > /data/bigexpansion/michadm/seqdata/2019-10-17_GCF-2019-661_HiSeq4K_Svalbard_reindeer/GCF-2019-661/ExpRTM5_sE6_S55_R2.fastq.gz.md5sum	cat /data/bigexpansion/michadm/seqdata/2019-10-17_GCF-2019-661_HiSeq4K_Svalbard_reindeer/GCF-2019-661/ExpRTM5_sE6_S55_R1.fastq.gz.md5sum >> /data/bigdata/michadm/tempdir/2022-11-08_Hamish_md5sums_F.txt	cat /data/bigexpansion/michadm/seqdata/2019-10-17_GCF-2019-661_HiSeq4K_Svalbard_reindeer/GCF-2019-661/ExpRTM5_sE6_S55_R2.fastq.gz.md5sum >> /data/bigdata/michadm/tempdir/2022-11-08_Hamish_md5sums_R.txt	B-98	B-98	Reintroduced pop 3	Kaffioyra, Svalbard	B98	tissue	40_2014	FA	Kaffioyra		437491	8728925	TBD	ExpRTM5_E6	GCF-2019-652_HiSeq4k	/data/bigexpansion/michadm/seqdata/2019-10-17_GCF-2019-661_HiSeq4K_Svalbard_reindeer/GCF-2019-661/ExpRTM5_sE6_S55_R{Pair}.fastq.gz	GCF, HiSeq4000, 150PE
ERS13664314	PRJEB57293	Illumina HiSeq 4000	ExpRTM5_E5	GENOMIC	RANDOM	WGS	PAIRED	/data/bigexpansion/michadm/seqdata/2019-10-17_GCF-2019-661_HiSeq4K_Svalbard_reindeer/GCF-2019-661/ExpRTM5_sE5_S57_R1.fastq.gz	4a43b94a56ab6f797e66128c18aa90b9	/data/bigexpansion/michadm/seqdata/2019-10-17_GCF-2019-661_HiSeq4K_Svalbard_reindeer/GCF-2019-661/ExpRTM5_sE5_S57_R2.fastq.gz	80125e906f81343aee59dc3fb6ddcc36		md5sum /data/bigexpansion/michadm/seqdata/2019-10-17_GCF-2019-661_HiSeq4K_Svalbard_reindeer/GCF-2019-661/ExpRTM5_sE5_S57_R1.fastq.gz > /data/bigexpansion/michadm/seqdata/2019-10-17_GCF-2019-661_HiSeq4K_Svalbard_reindeer/GCF-2019-661/ExpRTM5_sE5_S57_R1.fastq.gz.md5sum	md5sum /data/bigexpansion/michadm/seqdata/2019-10-17_GCF-2019-661_HiSeq4K_Svalbard_reindeer/GCF-2019-661/ExpRTM5_sE5_S57_R2.fastq.gz > /data/bigexpansion/michadm/seqdata/2019-10-17_GCF-2019-661_HiSeq4K_Svalbard_reindeer/GCF-2019-661/ExpRTM5_sE5_S57_R2.fastq.gz.md5sum	cat /data/bigexpansion/michadm/seqdata/2019-10-17_GCF-2019-661_HiSeq4K_Svalbard_reindeer/GCF-2019-661/ExpRTM5_sE5_S57_R1.fastq.gz.md5sum >> /data/bigdata/michadm/tempdir/2022-11-08_Hamish_md5sums_F.txt	cat /data/bigexpansion/michadm/seqdata/2019-10-17_GCF-2019-661_HiSeq4K_Svalbard_reindeer/GCF-2019-661/ExpRTM5_sE5_S57_R2.fastq.gz.md5sum >> /data/bigdata/michadm/tempdir/2022-11-08_Hamish_md5sums_R.txt	B-99	B-99	Reintroduced pop 3	Kaffioyra, Svalbard	B99	tissue	41_2014	FA	Kaffioyra		437491	8728925	TBD	ExpRTM5_E5	GCF-2019-652_HiSeq4k	/data/bigexpansion/michadm/seqdata/2019-10-17_GCF-2019-661_HiSeq4K_Svalbard_reindeer/GCF-2019-661/ExpRTM5_sE5_S57_R{Pair}.fastq.gz	GCF, HiSeq4000, 150PE
ERS13664314	PRJEB57293	Illumina NovaSeq 6000	ExpRTM5_E5	GENOMIC	RANDOM	WGS	PAIRED	/data/bigexpansion/michadm/seqdata/2021-03-17_Novogene_Hamish_Svalbard_reindeer_topup/X204SC21021566-Z01-F001_1/raw_data/ExpRTM5_E5/ExpRTM5_E5_EKDL210001083-2a_HWYJCDSXY_L4_1.fq.gz	e154a81d81b37d514d77cc75a7c33734	/data/bigexpansion/michadm/seqdata/2021-03-17_Novogene_Hamish_Svalbard_reindeer_topup/X204SC21021566-Z01-F001_1/raw_data/ExpRTM5_E5/ExpRTM5_E5_EKDL210001083-2a_HWYJCDSXY_L4_2.fq.gz	b84c47239cb095426881422f95e8f309		md5sum /data/bigexpansion/michadm/seqdata/2021-03-17_Novogene_Hamish_Svalbard_reindeer_topup/X204SC21021566-Z01-F001_1/raw_data/ExpRTM5_E5/ExpRTM5_E5_EKDL210001083-2a_HWYJCDSXY_L4_1.fq.gz > /data/bigexpansion/michadm/seqdata/2021-03-17_Novogene_Hamish_Svalbard_reindeer_topup/X204SC21021566-Z01-F001_1/raw_data/ExpRTM5_E5/ExpRTM5_E5_EKDL210001083-2a_HWYJCDSXY_L4_1.fq.gz.md5sum	md5sum /data/bigexpansion/michadm/seqdata/2021-03-17_Novogene_Hamish_Svalbard_reindeer_topup/X204SC21021566-Z01-F001_1/raw_data/ExpRTM5_E5/ExpRTM5_E5_EKDL210001083-2a_HWYJCDSXY_L4_2.fq.gz > /data/bigexpansion/michadm/seqdata/2021-03-17_Novogene_Hamish_Svalbard_reindeer_topup/X204SC21021566-Z01-F001_1/raw_data/ExpRTM5_E5/ExpRTM5_E5_EKDL210001083-2a_HWYJCDSXY_L4_2.fq.gz.md5sum	cat /data/bigexpansion/michadm/seqdata/2021-03-17_Novogene_Hamish_Svalbard_reindeer_topup/X204SC21021566-Z01-F001_1/raw_data/ExpRTM5_E5/ExpRTM5_E5_EKDL210001083-2a_HWYJCDSXY_L4_1.fq.gz.md5sum >> /data/bigdata/michadm/tempdir/2022-11-08_Hamish_md5sums_F.txt	cat /data/bigexpansion/michadm/seqdata/2021-03-17_Novogene_Hamish_Svalbard_reindeer_topup/X204SC21021566-Z01-F001_1/raw_data/ExpRTM5_E5/ExpRTM5_E5_EKDL210001083-2a_HWYJCDSXY_L4_2.fq.gz.md5sum >> /data/bigdata/michadm/tempdir/2022-11-08_Hamish_md5sums_R.txt	B-99	B-99	Reintroduced pop 3	Kaffioyra, Svalbard	B99	tissue	41_2014	FA	Kaffioyra		437491	8728925	TBD	ExpRTM5_E5	Novogene-170321_1	/data/bigexpansion/michadm/seqdata/2021-03-17_Novogene_Hamish_Svalbard_reindeer_topup/X204SC21021566-Z01-F001_1/raw_data/ExpRTM5_E5/ExpRTM5_E5_EKDL210001083-2a_HWYJCDSXY_L4_{Pair}.fq.gz	Novogene UK, NovaSeq, 150PE
ERS13664313	PRJEB57293	Illumina HiSeq 4000	ExpRTM5_G2	GENOMIC	RANDOM	WGS	PAIRED	/data/bigexpansion/michadm/seqdata/2019-10-17_GCF-2019-661_HiSeq4K_Svalbard_reindeer/GCF-2019-661/ExpRTM5_sG2_S10_R1.fastq.gz	e52043377411ab6942950c1b37eeeb40	/data/bigexpansion/michadm/seqdata/2019-10-17_GCF-2019-661_HiSeq4K_Svalbard_reindeer/GCF-2019-661/ExpRTM5_sG2_S10_R2.fastq.gz	b791511ba027cda1e0eab632a918a3c6		md5sum /data/bigexpansion/michadm/seqdata/2019-10-17_GCF-2019-661_HiSeq4K_Svalbard_reindeer/GCF-2019-661/ExpRTM5_sG2_S10_R1.fastq.gz > /data/bigexpansion/michadm/seqdata/2019-10-17_GCF-2019-661_HiSeq4K_Svalbard_reindeer/GCF-2019-661/ExpRTM5_sG2_S10_R1.fastq.gz.md5sum	md5sum /data/bigexpansion/michadm/seqdata/2019-10-17_GCF-2019-661_HiSeq4K_Svalbard_reindeer/GCF-2019-661/ExpRTM5_sG2_S10_R2.fastq.gz > /data/bigexpansion/michadm/seqdata/2019-10-17_GCF-2019-661_HiSeq4K_Svalbard_reindeer/GCF-2019-661/ExpRTM5_sG2_S10_R2.fastq.gz.md5sum	cat /data/bigexpansion/michadm/seqdata/2019-10-17_GCF-2019-661_HiSeq4K_Svalbard_reindeer/GCF-2019-661/ExpRTM5_sG2_S10_R1.fastq.gz.md5sum >> /data/bigdata/michadm/tempdir/2022-11-08_Hamish_md5sums_F.txt	cat /data/bigexpansion/michadm/seqdata/2019-10-17_GCF-2019-661_HiSeq4K_Svalbard_reindeer/GCF-2019-661/ExpRTM5_sG2_S10_R2.fastq.gz.md5sum >> /data/bigdata/michadm/tempdir/2022-11-08_Hamish_md5sums_R.txt	C-46	C-46	Reintroduced pop 4	Prins-Karls-Forland, Svalbard	C46	bone	M142N		P.K.Forland	Prins-Karls-Forland	424649	8703869	TBD	ExpRTM5_G2	GCF-2019-652_HiSeq4k	/data/bigexpansion/michadm/seqdata/2019-10-17_GCF-2019-661_HiSeq4K_Svalbard_reindeer/GCF-2019-661/ExpRTM5_sG2_S10_R{Pair}.fastq.gz	GCF, HiSeq4000, 150PE
ERS13664313	PRJEB57293	Illumina NovaSeq 6000	ExpRTM5_G2	GENOMIC	RANDOM	WGS	PAIRED	/data/bigexpansion/michadm/seqdata/2021-03-17_Novogene_Hamish_Svalbard_reindeer_topup/X204SC21021566-Z01-F001_2/raw_data/ExpRTM5_G2/ExpRTM5_G2_EKDL210001055-2a_HWWYYDSXY_L2_1.fq.gz	a6450c56a4c1b0361ecc72a3636eaf50	/data/bigexpansion/michadm/seqdata/2021-03-17_Novogene_Hamish_Svalbard_reindeer_topup/X204SC21021566-Z01-F001_2/raw_data/ExpRTM5_G2/ExpRTM5_G2_EKDL210001055-2a_HWWYYDSXY_L2_2.fq.gz	2aa501a5aaf88b87e98b913433d08124		md5sum /data/bigexpansion/michadm/seqdata/2021-03-17_Novogene_Hamish_Svalbard_reindeer_topup/X204SC21021566-Z01-F001_2/raw_data/ExpRTM5_G2/ExpRTM5_G2_EKDL210001055-2a_HWWYYDSXY_L2_1.fq.gz > /data/bigexpansion/michadm/seqdata/2021-03-17_Novogene_Hamish_Svalbard_reindeer_topup/X204SC21021566-Z01-F001_2/raw_data/ExpRTM5_G2/ExpRTM5_G2_EKDL210001055-2a_HWWYYDSXY_L2_1.fq.gz.md5sum	md5sum /data/bigexpansion/michadm/seqdata/2021-03-17_Novogene_Hamish_Svalbard_reindeer_topup/X204SC21021566-Z01-F001_2/raw_data/ExpRTM5_G2/ExpRTM5_G2_EKDL210001055-2a_HWWYYDSXY_L2_2.fq.gz > /data/bigexpansion/michadm/seqdata/2021-03-17_Novogene_Hamish_Svalbard_reindeer_topup/X204SC21021566-Z01-F001_2/raw_data/ExpRTM5_G2/ExpRTM5_G2_EKDL210001055-2a_HWWYYDSXY_L2_2.fq.gz.md5sum	cat /data/bigexpansion/michadm/seqdata/2021-03-17_Novogene_Hamish_Svalbard_reindeer_topup/X204SC21021566-Z01-F001_2/raw_data/ExpRTM5_G2/ExpRTM5_G2_EKDL210001055-2a_HWWYYDSXY_L2_1.fq.gz.md5sum >> /data/bigdata/michadm/tempdir/2022-11-08_Hamish_md5sums_F.txt	cat /data/bigexpansion/michadm/seqdata/2021-03-17_Novogene_Hamish_Svalbard_reindeer_topup/X204SC21021566-Z01-F001_2/raw_data/ExpRTM5_G2/ExpRTM5_G2_EKDL210001055-2a_HWWYYDSXY_L2_2.fq.gz.md5sum >> /data/bigdata/michadm/tempdir/2022-11-08_Hamish_md5sums_R.txt	C-46	C-46	Reintroduced pop 4	Prins-Karls-Forland, Svalbard	C46	bone	M142N		P.K.Forland	Prins-Karls-Forland	424649	8703869	TBD	ExpRTM5_G2	Novogene-170321_1	/data/bigexpansion/michadm/seqdata/2021-03-17_Novogene_Hamish_Svalbard_reindeer_topup/X204SC21021566-Z01-F001_2/raw_data/ExpRTM5_G2/ExpRTM5_G2_EKDL210001055-2a_HWWYYDSXY_L2_{Pair}.fq.gz	Novogene UK, NovaSeq, 150PE
ERS13664312	PRJEB57293	Illumina HiSeq 4000	ExpRTM5_H5	GENOMIC	RANDOM	WGS	PAIRED	/data/bigexpansion/michadm/seqdata/2019-10-17_GCF-2019-661_HiSeq4K_Svalbard_reindeer/GCF-2019-661/ExpRTM5_sH5_S67_R1.fastq.gz	5276976058b7f8db33328ff1a4b55da0	/data/bigexpansion/michadm/seqdata/2019-10-17_GCF-2019-661_HiSeq4K_Svalbard_reindeer/GCF-2019-661/ExpRTM5_sH5_S67_R2.fastq.gz	7730fa63f1d2d092d75bb27ca63d80de		md5sum /data/bigexpansion/michadm/seqdata/2019-10-17_GCF-2019-661_HiSeq4K_Svalbard_reindeer/GCF-2019-661/ExpRTM5_sH5_S67_R1.fastq.gz > /data/bigexpansion/michadm/seqdata/2019-10-17_GCF-2019-661_HiSeq4K_Svalbard_reindeer/GCF-2019-661/ExpRTM5_sH5_S67_R1.fastq.gz.md5sum	md5sum /data/bigexpansion/michadm/seqdata/2019-10-17_GCF-2019-661_HiSeq4K_Svalbard_reindeer/GCF-2019-661/ExpRTM5_sH5_S67_R2.fastq.gz > /data/bigexpansion/michadm/seqdata/2019-10-17_GCF-2019-661_HiSeq4K_Svalbard_reindeer/GCF-2019-661/ExpRTM5_sH5_S67_R2.fastq.gz.md5sum	cat /data/bigexpansion/michadm/seqdata/2019-10-17_GCF-2019-661_HiSeq4K_Svalbard_reindeer/GCF-2019-661/ExpRTM5_sH5_S67_R1.fastq.gz.md5sum >> /data/bigdata/michadm/tempdir/2022-11-08_Hamish_md5sums_F.txt	cat /data/bigexpansion/michadm/seqdata/2019-10-17_GCF-2019-661_HiSeq4K_Svalbard_reindeer/GCF-2019-661/ExpRTM5_sH5_S67_R2.fastq.gz.md5sum >> /data/bigdata/michadm/tempdir/2022-11-08_Hamish_md5sums_R.txt	C-51	C-51	Reintroduced pop 4	Prins-Karls-Forland, Svalbard	C51	Antler	M153N		P.K.Forland	Prins-Karls-Forland	426789	8699914	TBD	ExpRTM5_H5	GCF-2019-652_HiSeq4k	/data/bigexpansion/michadm/seqdata/2019-10-17_GCF-2019-661_HiSeq4K_Svalbard_reindeer/GCF-2019-661/ExpRTM5_sH5_S67_R{Pair}.fastq.gz	GCF, HiSeq4000, 150PE
ERS13664311	PRJEB57293	Illumina HiSeq 4000	ExpRTM5_D2	GENOMIC	RANDOM	WGS	PAIRED	/data/bigexpansion/michadm/seqdata/2019-10-17_GCF-2019-661_HiSeq4K_Svalbard_reindeer/GCF-2019-661/ExpRTM5_sD2_S9_R1.fastq.gz	d571030c49be1c93ed937033e0ac021e	/data/bigexpansion/michadm/seqdata/2019-10-17_GCF-2019-661_HiSeq4K_Svalbard_reindeer/GCF-2019-661/ExpRTM5_sD2_S9_R2.fastq.gz	ffc8582bc13384aa5c9988eac94747ba		md5sum /data/bigexpansion/michadm/seqdata/2019-10-17_GCF-2019-661_HiSeq4K_Svalbard_reindeer/GCF-2019-661/ExpRTM5_sD2_S9_R1.fastq.gz > /data/bigexpansion/michadm/seqdata/2019-10-17_GCF-2019-661_HiSeq4K_Svalbard_reindeer/GCF-2019-661/ExpRTM5_sD2_S9_R1.fastq.gz.md5sum	md5sum /data/bigexpansion/michadm/seqdata/2019-10-17_GCF-2019-661_HiSeq4K_Svalbard_reindeer/GCF-2019-661/ExpRTM5_sD2_S9_R2.fastq.gz > /data/bigexpansion/michadm/seqdata/2019-10-17_GCF-2019-661_HiSeq4K_Svalbard_reindeer/GCF-2019-661/ExpRTM5_sD2_S9_R2.fastq.gz.md5sum	cat /data/bigexpansion/michadm/seqdata/2019-10-17_GCF-2019-661_HiSeq4K_Svalbard_reindeer/GCF-2019-661/ExpRTM5_sD2_S9_R1.fastq.gz.md5sum >> /data/bigdata/michadm/tempdir/2022-11-08_Hamish_md5sums_F.txt	cat /data/bigexpansion/michadm/seqdata/2019-10-17_GCF-2019-661_HiSeq4K_Svalbard_reindeer/GCF-2019-661/ExpRTM5_sD2_S9_R2.fastq.gz.md5sum >> /data/bigdata/michadm/tempdir/2022-11-08_Hamish_md5sums_R.txt	C-56	C-56	Reintroduced pop 4	Prins-Karls-Forland, Svalbard	C56	Antler	M99N		P.K.Forland	Prins-Karls-Forland	422027	8708111	TBD	ExpRTM5_D2	GCF-2019-652_HiSeq4k	/data/bigexpansion/michadm/seqdata/2019-10-17_GCF-2019-661_HiSeq4K_Svalbard_reindeer/GCF-2019-661/ExpRTM5_sD2_S9_R{Pair}.fastq.gz	GCF, HiSeq4000, 150PE
ERS13664311	PRJEB57293	Illumina NovaSeq 6000	ExpRTM5_D2	GENOMIC	RANDOM	WGS	PAIRED	/data/bigexpansion/michadm/seqdata/2021-03-17_Novogene_Hamish_Svalbard_reindeer_topup/X204SC21021566-Z01-F001_1/raw_data/ExpRTM5_D2/ExpRTM5_D2_EKDL210001054-2a_HWWYYDSXY_L2_1.fq.gz	940760e774e955c661243d289f1b7690	/data/bigexpansion/michadm/seqdata/2021-03-17_Novogene_Hamish_Svalbard_reindeer_topup/X204SC21021566-Z01-F001_1/raw_data/ExpRTM5_D2/ExpRTM5_D2_EKDL210001054-2a_HWWYYDSXY_L2_2.fq.gz	4796ea38ceff954d2d72261457cfd433		md5sum /data/bigexpansion/michadm/seqdata/2021-03-17_Novogene_Hamish_Svalbard_reindeer_topup/X204SC21021566-Z01-F001_1/raw_data/ExpRTM5_D2/ExpRTM5_D2_EKDL210001054-2a_HWWYYDSXY_L2_1.fq.gz > /data/bigexpansion/michadm/seqdata/2021-03-17_Novogene_Hamish_Svalbard_reindeer_topup/X204SC21021566-Z01-F001_1/raw_data/ExpRTM5_D2/ExpRTM5_D2_EKDL210001054-2a_HWWYYDSXY_L2_1.fq.gz.md5sum	md5sum /data/bigexpansion/michadm/seqdata/2021-03-17_Novogene_Hamish_Svalbard_reindeer_topup/X204SC21021566-Z01-F001_1/raw_data/ExpRTM5_D2/ExpRTM5_D2_EKDL210001054-2a_HWWYYDSXY_L2_2.fq.gz > /data/bigexpansion/michadm/seqdata/2021-03-17_Novogene_Hamish_Svalbard_reindeer_topup/X204SC21021566-Z01-F001_1/raw_data/ExpRTM5_D2/ExpRTM5_D2_EKDL210001054-2a_HWWYYDSXY_L2_2.fq.gz.md5sum	cat /data/bigexpansion/michadm/seqdata/2021-03-17_Novogene_Hamish_Svalbard_reindeer_topup/X204SC21021566-Z01-F001_1/raw_data/ExpRTM5_D2/ExpRTM5_D2_EKDL210001054-2a_HWWYYDSXY_L2_1.fq.gz.md5sum >> /data/bigdata/michadm/tempdir/2022-11-08_Hamish_md5sums_F.txt	cat /data/bigexpansion/michadm/seqdata/2021-03-17_Novogene_Hamish_Svalbard_reindeer_topup/X204SC21021566-Z01-F001_1/raw_data/ExpRTM5_D2/ExpRTM5_D2_EKDL210001054-2a_HWWYYDSXY_L2_2.fq.gz.md5sum >> /data/bigdata/michadm/tempdir/2022-11-08_Hamish_md5sums_R.txt	C-56	C-56	Reintroduced pop 4	Prins-Karls-Forland, Svalbard	C56	Antler	M99N		P.K.Forland	Prins-Karls-Forland	422027	8708111	TBD	ExpRTM5_D2	Novogene-170321_1	/data/bigexpansion/michadm/seqdata/2021-03-17_Novogene_Hamish_Svalbard_reindeer_topup/X204SC21021566-Z01-F001_1/raw_data/ExpRTM5_D2/ExpRTM5_D2_EKDL210001054-2a_HWWYYDSXY_L2_{Pair}.fq.gz	Novogene UK, NovaSeq, 150PE
ERS13664310	PRJEB57293	Illumina HiSeq 4000	ExpRTM5_B8	GENOMIC	RANDOM	WGS	PAIRED	/data/bigexpansion/michadm/seqdata/2019-09-03_GCF-2019-652_HiSeq4k_IcePlant_SvalReindeer/ExpRTM5_B8_S119_R1.fastq.gz	bcc9c91ea05b3d507aad88cf4b5a67af	/data/bigexpansion/michadm/seqdata/2019-09-03_GCF-2019-652_HiSeq4k_IcePlant_SvalReindeer/ExpRTM5_B8_S119_R2.fastq.gz	ff292ab557667f6398a7d55f3cc935a9		md5sum /data/bigexpansion/michadm/seqdata/2019-09-03_GCF-2019-652_HiSeq4k_IcePlant_SvalReindeer/ExpRTM5_B8_S119_R1.fastq.gz > /data/bigexpansion/michadm/seqdata/2019-09-03_GCF-2019-652_HiSeq4k_IcePlant_SvalReindeer/ExpRTM5_B8_S119_R1.fastq.gz.md5sum	md5sum /data/bigexpansion/michadm/seqdata/2019-09-03_GCF-2019-652_HiSeq4k_IcePlant_SvalReindeer/ExpRTM5_B8_S119_R2.fastq.gz > /data/bigexpansion/michadm/seqdata/2019-09-03_GCF-2019-652_HiSeq4k_IcePlant_SvalReindeer/ExpRTM5_B8_S119_R2.fastq.gz.md5sum	cat /data/bigexpansion/michadm/seqdata/2019-09-03_GCF-2019-652_HiSeq4k_IcePlant_SvalReindeer/ExpRTM5_B8_S119_R1.fastq.gz.md5sum >> /data/bigdata/michadm/tempdir/2022-11-08_Hamish_md5sums_F.txt	cat /data/bigexpansion/michadm/seqdata/2019-09-03_GCF-2019-652_HiSeq4k_IcePlant_SvalReindeer/ExpRTM5_B8_S119_R2.fastq.gz.md5sum >> /data/bigdata/michadm/tempdir/2022-11-08_Hamish_md5sums_R.txt	T-20	T-20	Reintroduced pop 4	Prins-Karls-Forland, Svalbard	T20	tissue	M104N		P.K.Forland	Prins-Karls-Forland	414192	8712346	TBD	ExpRTM5_B8	GCF-2019-652_HiSeq4k	/data/bigexpansion/michadm/seqdata/2019-09-03_GCF-2019-652_HiSeq4k_IcePlant_SvalReindeer/ExpRTM5_B8_S119_R{Pair}.fastq.gz	GCF, HiSeq4000, 150PE
ERS13664310	PRJEB57293	Illumina NovaSeq 6000	ExpRTM5_B8	GENOMIC	RANDOM	WGS	PAIRED	/data/bigexpansion/michadm/seqdata/2019-12-19_SciLifeLab_NovaSeq_Svalbard_Mike_Rang_DS1/Mike_Rang_DS1/Rang_DeepSeq_1/P14914/P14914_1004/02-FASTQ/191210_A00187_0235_AHVYYHDSXX/P14914_1004_S53_L002_R1_001.fastq.gz	b66c76a2ee048abfe0884c8ca935ca1c	/data/bigexpansion/michadm/seqdata/2019-12-19_SciLifeLab_NovaSeq_Svalbard_Mike_Rang_DS1/Mike_Rang_DS1/Rang_DeepSeq_1/P14914/P14914_1004/02-FASTQ/191210_A00187_0235_AHVYYHDSXX/P14914_1004_S53_L002_R2_001.fastq.gz	bb95cb5d25e084c00bab8c61da0829f9		md5sum /data/bigexpansion/michadm/seqdata/2019-12-19_SciLifeLab_NovaSeq_Svalbard_Mike_Rang_DS1/Mike_Rang_DS1/Rang_DeepSeq_1/P14914/P14914_1004/02-FASTQ/191210_A00187_0235_AHVYYHDSXX/P14914_1004_S53_L002_R1_001.fastq.gz > /data/bigexpansion/michadm/seqdata/2019-12-19_SciLifeLab_NovaSeq_Svalbard_Mike_Rang_DS1/Mike_Rang_DS1/Rang_DeepSeq_1/P14914/P14914_1004/02-FASTQ/191210_A00187_0235_AHVYYHDSXX/P14914_1004_S53_L002_R1_001.fastq.gz.md5sum	md5sum /data/bigexpansion/michadm/seqdata/2019-12-19_SciLifeLab_NovaSeq_Svalbard_Mike_Rang_DS1/Mike_Rang_DS1/Rang_DeepSeq_1/P14914/P14914_1004/02-FASTQ/191210_A00187_0235_AHVYYHDSXX/P14914_1004_S53_L002_R2_001.fastq.gz > /data/bigexpansion/michadm/seqdata/2019-12-19_SciLifeLab_NovaSeq_Svalbard_Mike_Rang_DS1/Mike_Rang_DS1/Rang_DeepSeq_1/P14914/P14914_1004/02-FASTQ/191210_A00187_0235_AHVYYHDSXX/P14914_1004_S53_L002_R2_001.fastq.gz.md5sum	cat /data/bigexpansion/michadm/seqdata/2019-12-19_SciLifeLab_NovaSeq_Svalbard_Mike_Rang_DS1/Mike_Rang_DS1/Rang_DeepSeq_1/P14914/P14914_1004/02-FASTQ/191210_A00187_0235_AHVYYHDSXX/P14914_1004_S53_L002_R1_001.fastq.gz.md5sum >> /data/bigdata/michadm/tempdir/2022-11-08_Hamish_md5sums_F.txt	cat /data/bigexpansion/michadm/seqdata/2019-12-19_SciLifeLab_NovaSeq_Svalbard_Mike_Rang_DS1/Mike_Rang_DS1/Rang_DeepSeq_1/P14914/P14914_1004/02-FASTQ/191210_A00187_0235_AHVYYHDSXX/P14914_1004_S53_L002_R2_001.fastq.gz.md5sum >> /data/bigdata/michadm/tempdir/2022-11-08_Hamish_md5sums_R.txt	T-20	T-20	Reintroduced pop 4	Prins-Karls-Forland, Svalbard	T20	tissue	M104N		P.K.Forland	Prins-Karls-Forland	414192	8712346	TBD	ExpRTM5_B8	NovaSeq_runP14914	/data/bigexpansion/michadm/seqdata/2019-12-19_SciLifeLab_NovaSeq_Svalbard_Mike_Rang_DS1/Mike_Rang_DS1/Rang_DeepSeq_1/P14914/P14914_1004/02-FASTQ/191210_A00187_0235_AHVYYHDSXX/P14914_1004_S53_L002_R{Pair}_001.fastq.gz	SciLifeLab, NovaSeq, 150PE
ERS13664309	PRJEB57293	Illumina HiSeq 4000	ExpRTM5_E8	GENOMIC	RANDOM	WGS	PAIRED	/data/bigexpansion/michadm/seqdata/2019-09-03_GCF-2019-652_HiSeq4k_IcePlant_SvalReindeer/ExpRTM5_E8_S123_R1.fastq.gz	09eb9458baf9aba175a594f04952c9cf	/data/bigexpansion/michadm/seqdata/2019-09-03_GCF-2019-652_HiSeq4k_IcePlant_SvalReindeer/ExpRTM5_E8_S123_R2.fastq.gz	de34b56e0b0957d5cec82119da64a1a5		md5sum /data/bigexpansion/michadm/seqdata/2019-09-03_GCF-2019-652_HiSeq4k_IcePlant_SvalReindeer/ExpRTM5_E8_S123_R1.fastq.gz > /data/bigexpansion/michadm/seqdata/2019-09-03_GCF-2019-652_HiSeq4k_IcePlant_SvalReindeer/ExpRTM5_E8_S123_R1.fastq.gz.md5sum	md5sum /data/bigexpansion/michadm/seqdata/2019-09-03_GCF-2019-652_HiSeq4k_IcePlant_SvalReindeer/ExpRTM5_E8_S123_R2.fastq.gz > /data/bigexpansion/michadm/seqdata/2019-09-03_GCF-2019-652_HiSeq4k_IcePlant_SvalReindeer/ExpRTM5_E8_S123_R2.fastq.gz.md5sum	cat /data/bigexpansion/michadm/seqdata/2019-09-03_GCF-2019-652_HiSeq4k_IcePlant_SvalReindeer/ExpRTM5_E8_S123_R1.fastq.gz.md5sum >> /data/bigdata/michadm/tempdir/2022-11-08_Hamish_md5sums_F.txt	cat /data/bigexpansion/michadm/seqdata/2019-09-03_GCF-2019-652_HiSeq4k_IcePlant_SvalReindeer/ExpRTM5_E8_S123_R2.fastq.gz.md5sum >> /data/bigdata/michadm/tempdir/2022-11-08_Hamish_md5sums_R.txt	T-21	T-21	Reintroduced pop 4	Prins-Karls-Forland, Svalbard	T21	tissue	M102N	FA	P.K.Forland	Prins-Karls-Forland	412200	8713170	TBD	ExpRTM5_E8	GCF-2019-652_HiSeq4k	/data/bigexpansion/michadm/seqdata/2019-09-03_GCF-2019-652_HiSeq4k_IcePlant_SvalReindeer/ExpRTM5_E8_S123_R{Pair}.fastq.gz	GCF, HiSeq4000, 150PE
ERS13664308	PRJEB57293	Illumina HiSeq 4000	ExpRTM5_C9	GENOMIC	RANDOM	WGS	PAIRED	/data/bigexpansion/michadm/seqdata/2019-10-17_GCF-2019-661_HiSeq4K_Svalbard_reindeer/GCF-2019-661/ExpRTM5_sC9_S45_R1.fastq.gz	e4c3482ca12f9798b378edb208f05090	/data/bigexpansion/michadm/seqdata/2019-10-17_GCF-2019-661_HiSeq4K_Svalbard_reindeer/GCF-2019-661/ExpRTM5_sC9_S45_R2.fastq.gz	8ae0153e0a1d828e093c0e1886492017		md5sum /data/bigexpansion/michadm/seqdata/2019-10-17_GCF-2019-661_HiSeq4K_Svalbard_reindeer/GCF-2019-661/ExpRTM5_sC9_S45_R1.fastq.gz > /data/bigexpansion/michadm/seqdata/2019-10-17_GCF-2019-661_HiSeq4K_Svalbard_reindeer/GCF-2019-661/ExpRTM5_sC9_S45_R1.fastq.gz.md5sum	md5sum /data/bigexpansion/michadm/seqdata/2019-10-17_GCF-2019-661_HiSeq4K_Svalbard_reindeer/GCF-2019-661/ExpRTM5_sC9_S45_R2.fastq.gz > /data/bigexpansion/michadm/seqdata/2019-10-17_GCF-2019-661_HiSeq4K_Svalbard_reindeer/GCF-2019-661/ExpRTM5_sC9_S45_R2.fastq.gz.md5sum	cat /data/bigexpansion/michadm/seqdata/2019-10-17_GCF-2019-661_HiSeq4K_Svalbard_reindeer/GCF-2019-661/ExpRTM5_sC9_S45_R1.fastq.gz.md5sum >> /data/bigdata/michadm/tempdir/2022-11-08_Hamish_md5sums_F.txt	cat /data/bigexpansion/michadm/seqdata/2019-10-17_GCF-2019-661_HiSeq4K_Svalbard_reindeer/GCF-2019-661/ExpRTM5_sC9_S45_R2.fastq.gz.md5sum >> /data/bigdata/michadm/tempdir/2022-11-08_Hamish_md5sums_R.txt	T-22	T-22	Reintroduced pop 4	Prins-Karls-Forland, Svalbard	T22	tissue	M96N		P.K.Forland	Prins-Karls-Forland	402666	8749465	TBD	ExpRTM5_C9	GCF-2019-652_HiSeq4k	/data/bigexpansion/michadm/seqdata/2019-10-17_GCF-2019-661_HiSeq4K_Svalbard_reindeer/GCF-2019-661/ExpRTM5_sC9_S45_R{Pair}.fastq.gz	GCF, HiSeq4000, 150PE
ERS13664307	PRJEB57293	Illumina HiSeq 4000	ExpRTM5_F9	GENOMIC	RANDOM	WGS	PAIRED	/data/bigexpansion/michadm/seqdata/2019-09-03_GCF-2019-652_HiSeq4k_IcePlant_SvalReindeer/ExpRTM5_F9_S115_R1.fastq.gz	e954a77e7dc1eadd7c3551f9a62e95b9	/data/bigexpansion/michadm/seqdata/2019-09-03_GCF-2019-652_HiSeq4k_IcePlant_SvalReindeer/ExpRTM5_F9_S115_R2.fastq.gz	4e33a9addcfe878f81ec97ea717acb0e		md5sum /data/bigexpansion/michadm/seqdata/2019-09-03_GCF-2019-652_HiSeq4k_IcePlant_SvalReindeer/ExpRTM5_F9_S115_R1.fastq.gz > /data/bigexpansion/michadm/seqdata/2019-09-03_GCF-2019-652_HiSeq4k_IcePlant_SvalReindeer/ExpRTM5_F9_S115_R1.fastq.gz.md5sum	md5sum /data/bigexpansion/michadm/seqdata/2019-09-03_GCF-2019-652_HiSeq4k_IcePlant_SvalReindeer/ExpRTM5_F9_S115_R2.fastq.gz > /data/bigexpansion/michadm/seqdata/2019-09-03_GCF-2019-652_HiSeq4k_IcePlant_SvalReindeer/ExpRTM5_F9_S115_R2.fastq.gz.md5sum	cat /data/bigexpansion/michadm/seqdata/2019-09-03_GCF-2019-652_HiSeq4k_IcePlant_SvalReindeer/ExpRTM5_F9_S115_R1.fastq.gz.md5sum >> /data/bigdata/michadm/tempdir/2022-11-08_Hamish_md5sums_F.txt	cat /data/bigexpansion/michadm/seqdata/2019-09-03_GCF-2019-652_HiSeq4k_IcePlant_SvalReindeer/ExpRTM5_F9_S115_R2.fastq.gz.md5sum >> /data/bigdata/michadm/tempdir/2022-11-08_Hamish_md5sums_R.txt	B-23	B-23	Reintroduced pop 5a	Bohemanflya, Svalbard	B23	tissue	MB 101	FA	Isfjord N	Bohemanflya	492387	8703454	TBD	ExpRTM5_F9	GCF-2019-652_HiSeq4k	/data/bigexpansion/michadm/seqdata/2019-09-03_GCF-2019-652_HiSeq4k_IcePlant_SvalReindeer/ExpRTM5_F9_S115_R{Pair}.fastq.gz	GCF, HiSeq4000, 150PE
ERS13664306	PRJEB57293	Illumina HiSeq 4000	ExpRTM5_E11	GENOMIC	RANDOM	WGS	PAIRED	/data/bigexpansion/michadm/seqdata/2019-10-17_GCF-2019-661_HiSeq4K_Svalbard_reindeer/GCF-2019-661/ExpRTM5_sE11_S68_R1.fastq.gz	3dd263d893f7f8bb6c0f873f45ad8924	/data/bigexpansion/michadm/seqdata/2019-10-17_GCF-2019-661_HiSeq4K_Svalbard_reindeer/GCF-2019-661/ExpRTM5_sE11_S68_R2.fastq.gz	8c2f178951e20ed7cef8140c918831a4		md5sum /data/bigexpansion/michadm/seqdata/2019-10-17_GCF-2019-661_HiSeq4K_Svalbard_reindeer/GCF-2019-661/ExpRTM5_sE11_S68_R1.fastq.gz > /data/bigexpansion/michadm/seqdata/2019-10-17_GCF-2019-661_HiSeq4K_Svalbard_reindeer/GCF-2019-661/ExpRTM5_sE11_S68_R1.fastq.gz.md5sum	md5sum /data/bigexpansion/michadm/seqdata/2019-10-17_GCF-2019-661_HiSeq4K_Svalbard_reindeer/GCF-2019-661/ExpRTM5_sE11_S68_R2.fastq.gz > /data/bigexpansion/michadm/seqdata/2019-10-17_GCF-2019-661_HiSeq4K_Svalbard_reindeer/GCF-2019-661/ExpRTM5_sE11_S68_R2.fastq.gz.md5sum	cat /data/bigexpansion/michadm/seqdata/2019-10-17_GCF-2019-661_HiSeq4K_Svalbard_reindeer/GCF-2019-661/ExpRTM5_sE11_S68_R1.fastq.gz.md5sum >> /data/bigdata/michadm/tempdir/2022-11-08_Hamish_md5sums_F.txt	cat /data/bigexpansion/michadm/seqdata/2019-10-17_GCF-2019-661_HiSeq4K_Svalbard_reindeer/GCF-2019-661/ExpRTM5_sE11_S68_R2.fastq.gz.md5sum >> /data/bigdata/michadm/tempdir/2022-11-08_Hamish_md5sums_R.txt	B-24	B-24	Reintroduced pop 5a	Bohemanflya, Svalbard	B24	tissue	MLM 108	FA	Isfjord N	Bohemanflya	494480	8700857	TBD	ExpRTM5_E11	GCF-2019-652_HiSeq4k	/data/bigexpansion/michadm/seqdata/2019-10-17_GCF-2019-661_HiSeq4K_Svalbard_reindeer/GCF-2019-661/ExpRTM5_sE11_S68_R{Pair}.fastq.gz	GCF, HiSeq4000, 150PE
ERS13664237	PRJEB57293	Illumina HiSeq 4000	ExpRTM5_F12	GENOMIC	RANDOM	WGS	PAIRED	/data/bigexpansion/michadm/seqdata/2019-10-17_GCF-2019-661_HiSeq4K_Svalbard_reindeer/GCF-2019-661/ExpRTM5_sF12_S70_R1.fastq.gz	007d191f3216500adbdab3bf2390d9e6	/data/bigexpansion/michadm/seqdata/2019-10-17_GCF-2019-661_HiSeq4K_Svalbard_reindeer/GCF-2019-661/ExpRTM5_sF12_S70_R2.fastq.gz	eaa62dd131fc5daa1fb821f96936fa31		md5sum /data/bigexpansion/michadm/seqdata/2019-10-17_GCF-2019-661_HiSeq4K_Svalbard_reindeer/GCF-2019-661/ExpRTM5_sF12_S70_R1.fastq.gz > /data/bigexpansion/michadm/seqdata/2019-10-17_GCF-2019-661_HiSeq4K_Svalbard_reindeer/GCF-2019-661/ExpRTM5_sF12_S70_R1.fastq.gz.md5sum	md5sum /data/bigexpansion/michadm/seqdata/2019-10-17_GCF-2019-661_HiSeq4K_Svalbard_reindeer/GCF-2019-661/ExpRTM5_sF12_S70_R2.fastq.gz > /data/bigexpansion/michadm/seqdata/2019-10-17_GCF-2019-661_HiSeq4K_Svalbard_reindeer/GCF-2019-661/ExpRTM5_sF12_S70_R2.fastq.gz.md5sum	cat /data/bigexpansion/michadm/seqdata/2019-10-17_GCF-2019-661_HiSeq4K_Svalbard_reindeer/GCF-2019-661/ExpRTM5_sF12_S70_R1.fastq.gz.md5sum >> /data/bigdata/michadm/tempdir/2022-11-08_Hamish_md5sums_F.txt	cat /data/bigexpansion/michadm/seqdata/2019-10-17_GCF-2019-661_HiSeq4K_Svalbard_reindeer/GCF-2019-661/ExpRTM5_sF12_S70_R2.fastq.gz.md5sum >> /data/bigdata/michadm/tempdir/2022-11-08_Hamish_md5sums_R.txt	B-25	B-25	Reintroduced pop 5a	Bohemanflya, Svalbard	B25	tissue	MLM 109	FA	Isfjord N	Bohemanflya	494480	8700857	TBD	ExpRTM5_F12	GCF-2019-652_HiSeq4k	/data/bigexpansion/michadm/seqdata/2019-10-17_GCF-2019-661_HiSeq4K_Svalbard_reindeer/GCF-2019-661/ExpRTM5_sF12_S70_R{Pair}.fastq.gz	GCF, HiSeq4000, 150PE
ERS13664236	PRJEB57293	Illumina HiSeq 4000	ExpRTM5_A11	GENOMIC	RANDOM	WGS	PAIRED	/data/bigexpansion/michadm/seqdata/2019-09-03_GCF-2019-652_HiSeq4k_IcePlant_SvalReindeer/ExpRTM5_A11_S129_R1.fastq.gz	4fc9631416337520c62ceceff4714513	/data/bigexpansion/michadm/seqdata/2019-09-03_GCF-2019-652_HiSeq4k_IcePlant_SvalReindeer/ExpRTM5_A11_S129_R2.fastq.gz	521d11197268be6e0b6a4b1f63e34262		md5sum /data/bigexpansion/michadm/seqdata/2019-09-03_GCF-2019-652_HiSeq4k_IcePlant_SvalReindeer/ExpRTM5_A11_S129_R1.fastq.gz > /data/bigexpansion/michadm/seqdata/2019-09-03_GCF-2019-652_HiSeq4k_IcePlant_SvalReindeer/ExpRTM5_A11_S129_R1.fastq.gz.md5sum	md5sum /data/bigexpansion/michadm/seqdata/2019-09-03_GCF-2019-652_HiSeq4k_IcePlant_SvalReindeer/ExpRTM5_A11_S129_R2.fastq.gz > /data/bigexpansion/michadm/seqdata/2019-09-03_GCF-2019-652_HiSeq4k_IcePlant_SvalReindeer/ExpRTM5_A11_S129_R2.fastq.gz.md5sum	cat /data/bigexpansion/michadm/seqdata/2019-09-03_GCF-2019-652_HiSeq4k_IcePlant_SvalReindeer/ExpRTM5_A11_S129_R1.fastq.gz.md5sum >> /data/bigdata/michadm/tempdir/2022-11-08_Hamish_md5sums_F.txt	cat /data/bigexpansion/michadm/seqdata/2019-09-03_GCF-2019-652_HiSeq4k_IcePlant_SvalReindeer/ExpRTM5_A11_S129_R2.fastq.gz.md5sum >> /data/bigdata/michadm/tempdir/2022-11-08_Hamish_md5sums_R.txt	B-45	B-45	Reintroduced pop 5a	Bohemanflya, Svalbard	B45	tissue	MLM111		Isfjord N	Bohemanflya	494326	8701633	TBD	ExpRTM5_A11	GCF-2019-652_HiSeq4k	/data/bigexpansion/michadm/seqdata/2019-09-03_GCF-2019-652_HiSeq4k_IcePlant_SvalReindeer/ExpRTM5_A11_S129_R{Pair}.fastq.gz	GCF, HiSeq4000, 150PE
ERS13664236	PRJEB57293	Illumina NovaSeq 6000	ExpRTM5_A11	GENOMIC	RANDOM	WGS	PAIRED	/data/bigexpansion/michadm/seqdata/2021-03-17_Novogene_Hamish_Svalbard_reindeer_topup/X204SC21021566-Z01-F001_1/raw_data/ExpRTM5_A11/ExpRTM5_A11_EKDL210001086-2a_HWYJCDSXY_L4_1.fq.gz	db92f3518fbba7644cf147621a124471	/data/bigexpansion/michadm/seqdata/2021-03-17_Novogene_Hamish_Svalbard_reindeer_topup/X204SC21021566-Z01-F001_1/raw_data/ExpRTM5_A11/ExpRTM5_A11_EKDL210001086-2a_HWYJCDSXY_L4_2.fq.gz	48dcdc1d77a5bf456dc3d7254c4612cb		md5sum /data/bigexpansion/michadm/seqdata/2021-03-17_Novogene_Hamish_Svalbard_reindeer_topup/X204SC21021566-Z01-F001_1/raw_data/ExpRTM5_A11/ExpRTM5_A11_EKDL210001086-2a_HWYJCDSXY_L4_1.fq.gz > /data/bigexpansion/michadm/seqdata/2021-03-17_Novogene_Hamish_Svalbard_reindeer_topup/X204SC21021566-Z01-F001_1/raw_data/ExpRTM5_A11/ExpRTM5_A11_EKDL210001086-2a_HWYJCDSXY_L4_1.fq.gz.md5sum	md5sum /data/bigexpansion/michadm/seqdata/2021-03-17_Novogene_Hamish_Svalbard_reindeer_topup/X204SC21021566-Z01-F001_1/raw_data/ExpRTM5_A11/ExpRTM5_A11_EKDL210001086-2a_HWYJCDSXY_L4_2.fq.gz > /data/bigexpansion/michadm/seqdata/2021-03-17_Novogene_Hamish_Svalbard_reindeer_topup/X204SC21021566-Z01-F001_1/raw_data/ExpRTM5_A11/ExpRTM5_A11_EKDL210001086-2a_HWYJCDSXY_L4_2.fq.gz.md5sum	cat /data/bigexpansion/michadm/seqdata/2021-03-17_Novogene_Hamish_Svalbard_reindeer_topup/X204SC21021566-Z01-F001_1/raw_data/ExpRTM5_A11/ExpRTM5_A11_EKDL210001086-2a_HWYJCDSXY_L4_1.fq.gz.md5sum >> /data/bigdata/michadm/tempdir/2022-11-08_Hamish_md5sums_F.txt	cat /data/bigexpansion/michadm/seqdata/2021-03-17_Novogene_Hamish_Svalbard_reindeer_topup/X204SC21021566-Z01-F001_1/raw_data/ExpRTM5_A11/ExpRTM5_A11_EKDL210001086-2a_HWYJCDSXY_L4_2.fq.gz.md5sum >> /data/bigdata/michadm/tempdir/2022-11-08_Hamish_md5sums_R.txt	B-45	B-45	Reintroduced pop 5a	Bohemanflya, Svalbard	B45	tissue	MLM111		Isfjord N	Bohemanflya	494326	8701633	TBD	ExpRTM5_A11	Novogene-170321_1	/data/bigexpansion/michadm/seqdata/2021-03-17_Novogene_Hamish_Svalbard_reindeer_topup/X204SC21021566-Z01-F001_1/raw_data/ExpRTM5_A11/ExpRTM5_A11_EKDL210001086-2a_HWYJCDSXY_L4_{Pair}.fq.gz	Novogene UK, NovaSeq, 150PE
ERS13664235	PRJEB57293	Illumina HiSeq 4000	ExpRTM5_A10	GENOMIC	RANDOM	WGS	PAIRED	/data/bigexpansion/michadm/seqdata/2019-09-03_GCF-2019-652_HiSeq4k_IcePlant_SvalReindeer/ExpRTM5_A10_S127_R1.fastq.gz	7c05dea05068efb297ad361cfea762d9	/data/bigexpansion/michadm/seqdata/2019-09-03_GCF-2019-652_HiSeq4k_IcePlant_SvalReindeer/ExpRTM5_A10_S127_R2.fastq.gz	662195ae47cca756b2e3132e32a8c442		md5sum /data/bigexpansion/michadm/seqdata/2019-09-03_GCF-2019-652_HiSeq4k_IcePlant_SvalReindeer/ExpRTM5_A10_S127_R1.fastq.gz > /data/bigexpansion/michadm/seqdata/2019-09-03_GCF-2019-652_HiSeq4k_IcePlant_SvalReindeer/ExpRTM5_A10_S127_R1.fastq.gz.md5sum	md5sum /data/bigexpansion/michadm/seqdata/2019-09-03_GCF-2019-652_HiSeq4k_IcePlant_SvalReindeer/ExpRTM5_A10_S127_R2.fastq.gz > /data/bigexpansion/michadm/seqdata/2019-09-03_GCF-2019-652_HiSeq4k_IcePlant_SvalReindeer/ExpRTM5_A10_S127_R2.fastq.gz.md5sum	cat /data/bigexpansion/michadm/seqdata/2019-09-03_GCF-2019-652_HiSeq4k_IcePlant_SvalReindeer/ExpRTM5_A10_S127_R1.fastq.gz.md5sum >> /data/bigdata/michadm/tempdir/2022-11-08_Hamish_md5sums_F.txt	cat /data/bigexpansion/michadm/seqdata/2019-09-03_GCF-2019-652_HiSeq4k_IcePlant_SvalReindeer/ExpRTM5_A10_S127_R2.fastq.gz.md5sum >> /data/bigdata/michadm/tempdir/2022-11-08_Hamish_md5sums_R.txt	B-46	B-46	Reintroduced pop 5a	Bohemanflya, Svalbard	B46	tissue	MLM112		Isfjord N	Bohemanflya	494326	8701633	TBD	ExpRTM5_A10	GCF-2019-652_HiSeq4k	/data/bigexpansion/michadm/seqdata/2019-09-03_GCF-2019-652_HiSeq4k_IcePlant_SvalReindeer/ExpRTM5_A10_S127_R{Pair}.fastq.gz	GCF, HiSeq4000, 150PE
ERS13664235	PRJEB57293	Illumina NovaSeq 6000	ExpRTM5_A10	GENOMIC	RANDOM	WGS	PAIRED	/data/bigexpansion/michadm/seqdata/2021-03-17_Novogene_Hamish_Svalbard_reindeer_topup/X204SC21021566-Z01-F001_1/raw_data/ExpRTM5_A10/ExpRTM5_A10_EKDL210001062-2a_HWYJCDSXY_L3_1.fq.gz	2d4a1de93f238fe341a5d4789032a3d6	/data/bigexpansion/michadm/seqdata/2021-03-17_Novogene_Hamish_Svalbard_reindeer_topup/X204SC21021566-Z01-F001_1/raw_data/ExpRTM5_A10/ExpRTM5_A10_EKDL210001062-2a_HWYJCDSXY_L3_2.fq.gz	2b42fe8cddcc8612071b90dcaada41f5		md5sum /data/bigexpansion/michadm/seqdata/2021-03-17_Novogene_Hamish_Svalbard_reindeer_topup/X204SC21021566-Z01-F001_1/raw_data/ExpRTM5_A10/ExpRTM5_A10_EKDL210001062-2a_HWYJCDSXY_L3_1.fq.gz > /data/bigexpansion/michadm/seqdata/2021-03-17_Novogene_Hamish_Svalbard_reindeer_topup/X204SC21021566-Z01-F001_1/raw_data/ExpRTM5_A10/ExpRTM5_A10_EKDL210001062-2a_HWYJCDSXY_L3_1.fq.gz.md5sum	md5sum /data/bigexpansion/michadm/seqdata/2021-03-17_Novogene_Hamish_Svalbard_reindeer_topup/X204SC21021566-Z01-F001_1/raw_data/ExpRTM5_A10/ExpRTM5_A10_EKDL210001062-2a_HWYJCDSXY_L3_2.fq.gz > /data/bigexpansion/michadm/seqdata/2021-03-17_Novogene_Hamish_Svalbard_reindeer_topup/X204SC21021566-Z01-F001_1/raw_data/ExpRTM5_A10/ExpRTM5_A10_EKDL210001062-2a_HWYJCDSXY_L3_2.fq.gz.md5sum	cat /data/bigexpansion/michadm/seqdata/2021-03-17_Novogene_Hamish_Svalbard_reindeer_topup/X204SC21021566-Z01-F001_1/raw_data/ExpRTM5_A10/ExpRTM5_A10_EKDL210001062-2a_HWYJCDSXY_L3_1.fq.gz.md5sum >> /data/bigdata/michadm/tempdir/2022-11-08_Hamish_md5sums_F.txt	cat /data/bigexpansion/michadm/seqdata/2021-03-17_Novogene_Hamish_Svalbard_reindeer_topup/X204SC21021566-Z01-F001_1/raw_data/ExpRTM5_A10/ExpRTM5_A10_EKDL210001062-2a_HWYJCDSXY_L3_2.fq.gz.md5sum >> /data/bigdata/michadm/tempdir/2022-11-08_Hamish_md5sums_R.txt	B-46	B-46	Reintroduced pop 5a	Bohemanflya, Svalbard	B46	tissue	MLM112		Isfjord N	Bohemanflya	494326	8701633	TBD	ExpRTM5_A10	Novogene-170321_1	/data/bigexpansion/michadm/seqdata/2021-03-17_Novogene_Hamish_Svalbard_reindeer_topup/X204SC21021566-Z01-F001_1/raw_data/ExpRTM5_A10/ExpRTM5_A10_EKDL210001062-2a_HWYJCDSXY_L3_{Pair}.fq.gz	Novogene UK, NovaSeq, 150PE
ERS13664234	PRJEB57293	Illumina HiSeq 4000	ExpRTM5_C10	GENOMIC	RANDOM	WGS	PAIRED	/data/bigexpansion/michadm/seqdata/2019-10-17_GCF-2019-661_HiSeq4K_Svalbard_reindeer/GCF-2019-661/ExpRTM5_sC10_S66_R1.fastq.gz	8e0aa57e93e4705d938f7f08a7bc375b	/data/bigexpansion/michadm/seqdata/2019-10-17_GCF-2019-661_HiSeq4K_Svalbard_reindeer/GCF-2019-661/ExpRTM5_sC10_S66_R2.fastq.gz	b9f89c898240b00bc8b31f6e6c50db97		md5sum /data/bigexpansion/michadm/seqdata/2019-10-17_GCF-2019-661_HiSeq4K_Svalbard_reindeer/GCF-2019-661/ExpRTM5_sC10_S66_R1.fastq.gz > /data/bigexpansion/michadm/seqdata/2019-10-17_GCF-2019-661_HiSeq4K_Svalbard_reindeer/GCF-2019-661/ExpRTM5_sC10_S66_R1.fastq.gz.md5sum	md5sum /data/bigexpansion/michadm/seqdata/2019-10-17_GCF-2019-661_HiSeq4K_Svalbard_reindeer/GCF-2019-661/ExpRTM5_sC10_S66_R2.fastq.gz > /data/bigexpansion/michadm/seqdata/2019-10-17_GCF-2019-661_HiSeq4K_Svalbard_reindeer/GCF-2019-661/ExpRTM5_sC10_S66_R2.fastq.gz.md5sum	cat /data/bigexpansion/michadm/seqdata/2019-10-17_GCF-2019-661_HiSeq4K_Svalbard_reindeer/GCF-2019-661/ExpRTM5_sC10_S66_R1.fastq.gz.md5sum >> /data/bigdata/michadm/tempdir/2022-11-08_Hamish_md5sums_F.txt	cat /data/bigexpansion/michadm/seqdata/2019-10-17_GCF-2019-661_HiSeq4K_Svalbard_reindeer/GCF-2019-661/ExpRTM5_sC10_S66_R2.fastq.gz.md5sum >> /data/bigdata/michadm/tempdir/2022-11-08_Hamish_md5sums_R.txt	B-47	B-47	Reintroduced pop 5a	Bohemanflya, Svalbard	B47	tissue	MLM113		Isfjord N	Bohemanflya	492900	8703875	TBD	ExpRTM5_C10	GCF-2019-652_HiSeq4k	/data/bigexpansion/michadm/seqdata/2019-10-17_GCF-2019-661_HiSeq4K_Svalbard_reindeer/GCF-2019-661/ExpRTM5_sC10_S66_R{Pair}.fastq.gz	GCF, HiSeq4000, 150PE
ERS13664234	PRJEB57293	Illumina NovaSeq 6000	ExpRTM5_C10	GENOMIC	RANDOM	WGS	PAIRED	/data/bigexpansion/michadm/seqdata/2021-03-17_Novogene_Hamish_Svalbard_reindeer_topup/X204SC21021566-Z01-F001_1/raw_data/ExpRTM5_C10/ExpRTM5_C10_EKDL210001070-2a_HWYJCDSXY_L1_1.fq.gz	73b3245fa34e55f142ddbe9d89d15480	/data/bigexpansion/michadm/seqdata/2021-03-17_Novogene_Hamish_Svalbard_reindeer_topup/X204SC21021566-Z01-F001_1/raw_data/ExpRTM5_C10/ExpRTM5_C10_EKDL210001070-2a_HWYJCDSXY_L1_2.fq.gz	e7d4da5c33cf0a3519845eab84c357aa		md5sum /data/bigexpansion/michadm/seqdata/2021-03-17_Novogene_Hamish_Svalbard_reindeer_topup/X204SC21021566-Z01-F001_1/raw_data/ExpRTM5_C10/ExpRTM5_C10_EKDL210001070-2a_HWYJCDSXY_L1_1.fq.gz > /data/bigexpansion/michadm/seqdata/2021-03-17_Novogene_Hamish_Svalbard_reindeer_topup/X204SC21021566-Z01-F001_1/raw_data/ExpRTM5_C10/ExpRTM5_C10_EKDL210001070-2a_HWYJCDSXY_L1_1.fq.gz.md5sum	md5sum /data/bigexpansion/michadm/seqdata/2021-03-17_Novogene_Hamish_Svalbard_reindeer_topup/X204SC21021566-Z01-F001_1/raw_data/ExpRTM5_C10/ExpRTM5_C10_EKDL210001070-2a_HWYJCDSXY_L1_2.fq.gz > /data/bigexpansion/michadm/seqdata/2021-03-17_Novogene_Hamish_Svalbard_reindeer_topup/X204SC21021566-Z01-F001_1/raw_data/ExpRTM5_C10/ExpRTM5_C10_EKDL210001070-2a_HWYJCDSXY_L1_2.fq.gz.md5sum	cat /data/bigexpansion/michadm/seqdata/2021-03-17_Novogene_Hamish_Svalbard_reindeer_topup/X204SC21021566-Z01-F001_1/raw_data/ExpRTM5_C10/ExpRTM5_C10_EKDL210001070-2a_HWYJCDSXY_L1_1.fq.gz.md5sum >> /data/bigdata/michadm/tempdir/2022-11-08_Hamish_md5sums_F.txt	cat /data/bigexpansion/michadm/seqdata/2021-03-17_Novogene_Hamish_Svalbard_reindeer_topup/X204SC21021566-Z01-F001_1/raw_data/ExpRTM5_C10/ExpRTM5_C10_EKDL210001070-2a_HWYJCDSXY_L1_2.fq.gz.md5sum >> /data/bigdata/michadm/tempdir/2022-11-08_Hamish_md5sums_R.txt	B-47	B-47	Reintroduced pop 5a	Bohemanflya, Svalbard	B47	tissue	MLM113		Isfjord N	Bohemanflya	492900	8703875	TBD	ExpRTM5_C10	Novogene-170321_1	/data/bigexpansion/michadm/seqdata/2021-03-17_Novogene_Hamish_Svalbard_reindeer_topup/X204SC21021566-Z01-F001_1/raw_data/ExpRTM5_C10/ExpRTM5_C10_EKDL210001070-2a_HWYJCDSXY_L1_{Pair}.fq.gz	Novogene UK, NovaSeq, 150PE
ERS13664233	PRJEB57293	Illumina HiSeq 4000	ExpRTM5_D10	GENOMIC	RANDOM	WGS	PAIRED	/data/bigexpansion/michadm/seqdata/2019-10-17_GCF-2019-661_HiSeq4K_Svalbard_reindeer/GCF-2019-661/ExpRTM5_sD10_S48_R1.fastq.gz	4630a2ee865c1f5d730d4a90e173e22e	/data/bigexpansion/michadm/seqdata/2019-10-17_GCF-2019-661_HiSeq4K_Svalbard_reindeer/GCF-2019-661/ExpRTM5_sD10_S48_R2.fastq.gz	39e17b880b4249b72d9ce1c2a6921fc2		md5sum /data/bigexpansion/michadm/seqdata/2019-10-17_GCF-2019-661_HiSeq4K_Svalbard_reindeer/GCF-2019-661/ExpRTM5_sD10_S48_R1.fastq.gz > /data/bigexpansion/michadm/seqdata/2019-10-17_GCF-2019-661_HiSeq4K_Svalbard_reindeer/GCF-2019-661/ExpRTM5_sD10_S48_R1.fastq.gz.md5sum	md5sum /data/bigexpansion/michadm/seqdata/2019-10-17_GCF-2019-661_HiSeq4K_Svalbard_reindeer/GCF-2019-661/ExpRTM5_sD10_S48_R2.fastq.gz > /data/bigexpansion/michadm/seqdata/2019-10-17_GCF-2019-661_HiSeq4K_Svalbard_reindeer/GCF-2019-661/ExpRTM5_sD10_S48_R2.fastq.gz.md5sum	cat /data/bigexpansion/michadm/seqdata/2019-10-17_GCF-2019-661_HiSeq4K_Svalbard_reindeer/GCF-2019-661/ExpRTM5_sD10_S48_R1.fastq.gz.md5sum >> /data/bigdata/michadm/tempdir/2022-11-08_Hamish_md5sums_F.txt	cat /data/bigexpansion/michadm/seqdata/2019-10-17_GCF-2019-661_HiSeq4K_Svalbard_reindeer/GCF-2019-661/ExpRTM5_sD10_S48_R2.fastq.gz.md5sum >> /data/bigdata/michadm/tempdir/2022-11-08_Hamish_md5sums_R.txt	B-49	B-49	Reintroduced pop 5a	Bohemanflya, Svalbard	B49	tissue	MLM115		Isfjord N	Bohemanflya	490595	8707258	TBD	ExpRTM5_D10	GCF-2019-652_HiSeq4k	/data/bigexpansion/michadm/seqdata/2019-10-17_GCF-2019-661_HiSeq4K_Svalbard_reindeer/GCF-2019-661/ExpRTM5_sD10_S48_R{Pair}.fastq.gz	GCF, HiSeq4000, 150PE
ERS13664232	PRJEB57293	Illumina HiSeq 4000	ExpRTM5_F10	GENOMIC	RANDOM	WGS	PAIRED	/data/bigexpansion/michadm/seqdata/2019-10-17_GCF-2019-661_HiSeq4K_Svalbard_reindeer/GCF-2019-661/ExpRTM5_sF10_S69_R1.fastq.gz	6cbc1f775886821ab01715f7faa720dc	/data/bigexpansion/michadm/seqdata/2019-10-17_GCF-2019-661_HiSeq4K_Svalbard_reindeer/GCF-2019-661/ExpRTM5_sF10_S69_R2.fastq.gz	9e51921676c4f08051efb243a99c81a8		md5sum /data/bigexpansion/michadm/seqdata/2019-10-17_GCF-2019-661_HiSeq4K_Svalbard_reindeer/GCF-2019-661/ExpRTM5_sF10_S69_R1.fastq.gz > /data/bigexpansion/michadm/seqdata/2019-10-17_GCF-2019-661_HiSeq4K_Svalbard_reindeer/GCF-2019-661/ExpRTM5_sF10_S69_R1.fastq.gz.md5sum	md5sum /data/bigexpansion/michadm/seqdata/2019-10-17_GCF-2019-661_HiSeq4K_Svalbard_reindeer/GCF-2019-661/ExpRTM5_sF10_S69_R2.fastq.gz > /data/bigexpansion/michadm/seqdata/2019-10-17_GCF-2019-661_HiSeq4K_Svalbard_reindeer/GCF-2019-661/ExpRTM5_sF10_S69_R2.fastq.gz.md5sum	cat /data/bigexpansion/michadm/seqdata/2019-10-17_GCF-2019-661_HiSeq4K_Svalbard_reindeer/GCF-2019-661/ExpRTM5_sF10_S69_R1.fastq.gz.md5sum >> /data/bigdata/michadm/tempdir/2022-11-08_Hamish_md5sums_F.txt	cat /data/bigexpansion/michadm/seqdata/2019-10-17_GCF-2019-661_HiSeq4K_Svalbard_reindeer/GCF-2019-661/ExpRTM5_sF10_S69_R2.fastq.gz.md5sum >> /data/bigdata/michadm/tempdir/2022-11-08_Hamish_md5sums_R.txt	T-1	T-1	Reintroduced pop 5b	Erdmannflya, Svalbard	T1	tissue	T1		Isfjord N	Erdmannflya	475420	8688960	TBD	ExpRTM5_F10	GCF-2019-652_HiSeq4k	/data/bigexpansion/michadm/seqdata/2019-10-17_GCF-2019-661_HiSeq4K_Svalbard_reindeer/GCF-2019-661/ExpRTM5_sF10_S69_R{Pair}.fastq.gz	GCF, HiSeq4000, 150PE
ERS13664231	PRJEB57293	Illumina HiSeq 4000	ExpRTM5_D6	GENOMIC	RANDOM	WGS	PAIRED	/data/bigexpansion/michadm/seqdata/2019-10-17_GCF-2019-661_HiSeq4K_Svalbard_reindeer/GCF-2019-661/ExpRTM5_sD6_S74_R1.fastq.gz	3e278d19487d66936a1bad95937a28a3	/data/bigexpansion/michadm/seqdata/2019-10-17_GCF-2019-661_HiSeq4K_Svalbard_reindeer/GCF-2019-661/ExpRTM5_sD6_S74_R2.fastq.gz	bd9c2f13ad9fa4d882b70d1b8e0ec576		md5sum /data/bigexpansion/michadm/seqdata/2019-10-17_GCF-2019-661_HiSeq4K_Svalbard_reindeer/GCF-2019-661/ExpRTM5_sD6_S74_R1.fastq.gz > /data/bigexpansion/michadm/seqdata/2019-10-17_GCF-2019-661_HiSeq4K_Svalbard_reindeer/GCF-2019-661/ExpRTM5_sD6_S74_R1.fastq.gz.md5sum	md5sum /data/bigexpansion/michadm/seqdata/2019-10-17_GCF-2019-661_HiSeq4K_Svalbard_reindeer/GCF-2019-661/ExpRTM5_sD6_S74_R2.fastq.gz > /data/bigexpansion/michadm/seqdata/2019-10-17_GCF-2019-661_HiSeq4K_Svalbard_reindeer/GCF-2019-661/ExpRTM5_sD6_S74_R2.fastq.gz.md5sum	cat /data/bigexpansion/michadm/seqdata/2019-10-17_GCF-2019-661_HiSeq4K_Svalbard_reindeer/GCF-2019-661/ExpRTM5_sD6_S74_R1.fastq.gz.md5sum >> /data/bigdata/michadm/tempdir/2022-11-08_Hamish_md5sums_F.txt	cat /data/bigexpansion/michadm/seqdata/2019-10-17_GCF-2019-661_HiSeq4K_Svalbard_reindeer/GCF-2019-661/ExpRTM5_sD6_S74_R2.fastq.gz.md5sum >> /data/bigdata/michadm/tempdir/2022-11-08_Hamish_md5sums_R.txt	T-18	T-18	Reintroduced pop 5b	Erdmannflya, Svalbard	T18	tissue	M55N		Isfjord N	Erdmannflya	482060	8695328	TBD	ExpRTM5_D6	GCF-2019-652_HiSeq4k	/data/bigexpansion/michadm/seqdata/2019-10-17_GCF-2019-661_HiSeq4K_Svalbard_reindeer/GCF-2019-661/ExpRTM5_sD6_S74_R{Pair}.fastq.gz	GCF, HiSeq4000, 150PE
ERS13664230	PRJEB57293	Illumina HiSeq 4000	ExpRTM5_G8	GENOMIC	RANDOM	WGS	PAIRED	/data/bigexpansion/michadm/seqdata/2019-10-17_GCF-2019-661_HiSeq4K_Svalbard_reindeer/GCF-2019-661/ExpRTM5_sG8_S63_R1.fastq.gz	4b4c34865eed298d89bbaee72a999cc1	/data/bigexpansion/michadm/seqdata/2019-10-17_GCF-2019-661_HiSeq4K_Svalbard_reindeer/GCF-2019-661/ExpRTM5_sG8_S63_R2.fastq.gz	b86bf307cd76a513a3dd8f5589854f9d		md5sum /data/bigexpansion/michadm/seqdata/2019-10-17_GCF-2019-661_HiSeq4K_Svalbard_reindeer/GCF-2019-661/ExpRTM5_sG8_S63_R1.fastq.gz > /data/bigexpansion/michadm/seqdata/2019-10-17_GCF-2019-661_HiSeq4K_Svalbard_reindeer/GCF-2019-661/ExpRTM5_sG8_S63_R1.fastq.gz.md5sum	md5sum /data/bigexpansion/michadm/seqdata/2019-10-17_GCF-2019-661_HiSeq4K_Svalbard_reindeer/GCF-2019-661/ExpRTM5_sG8_S63_R2.fastq.gz > /data/bigexpansion/michadm/seqdata/2019-10-17_GCF-2019-661_HiSeq4K_Svalbard_reindeer/GCF-2019-661/ExpRTM5_sG8_S63_R2.fastq.gz.md5sum	cat /data/bigexpansion/michadm/seqdata/2019-10-17_GCF-2019-661_HiSeq4K_Svalbard_reindeer/GCF-2019-661/ExpRTM5_sG8_S63_R1.fastq.gz.md5sum >> /data/bigdata/michadm/tempdir/2022-11-08_Hamish_md5sums_F.txt	cat /data/bigexpansion/michadm/seqdata/2019-10-17_GCF-2019-661_HiSeq4K_Svalbard_reindeer/GCF-2019-661/ExpRTM5_sG8_S63_R2.fastq.gz.md5sum >> /data/bigdata/michadm/tempdir/2022-11-08_Hamish_md5sums_R.txt	K19-1	RTM1-1	Reintroduced pop 6	Daudmanns, Svalbard	RTM1/1	tissue	K19-1	M	Daudmanns				TBD	ExpRTM5_G8	GCF-2019-652_HiSeq4k	/data/bigexpansion/michadm/seqdata/2019-10-17_GCF-2019-661_HiSeq4K_Svalbard_reindeer/GCF-2019-661/ExpRTM5_sG8_S63_R{Pair}.fastq.gz	GCF, HiSeq4000, 150PE
ERS13664229	PRJEB57293	Illumina HiSeq 4000	ExpRTM5_E10	GENOMIC	RANDOM	WGS	PAIRED	/data/bigexpansion/michadm/seqdata/2019-09-03_GCF-2019-652_HiSeq4k_IcePlant_SvalReindeer/ExpRTM5_E10_S114_R1.fastq.gz	1443acd8dc244c11850b949e97011768	/data/bigexpansion/michadm/seqdata/2019-09-03_GCF-2019-652_HiSeq4k_IcePlant_SvalReindeer/ExpRTM5_E10_S114_R2.fastq.gz	bd810a11b248faf2a232815b8a3d9bfd		md5sum /data/bigexpansion/michadm/seqdata/2019-09-03_GCF-2019-652_HiSeq4k_IcePlant_SvalReindeer/ExpRTM5_E10_S114_R1.fastq.gz > /data/bigexpansion/michadm/seqdata/2019-09-03_GCF-2019-652_HiSeq4k_IcePlant_SvalReindeer/ExpRTM5_E10_S114_R1.fastq.gz.md5sum	md5sum /data/bigexpansion/michadm/seqdata/2019-09-03_GCF-2019-652_HiSeq4k_IcePlant_SvalReindeer/ExpRTM5_E10_S114_R2.fastq.gz > /data/bigexpansion/michadm/seqdata/2019-09-03_GCF-2019-652_HiSeq4k_IcePlant_SvalReindeer/ExpRTM5_E10_S114_R2.fastq.gz.md5sum	cat /data/bigexpansion/michadm/seqdata/2019-09-03_GCF-2019-652_HiSeq4k_IcePlant_SvalReindeer/ExpRTM5_E10_S114_R1.fastq.gz.md5sum >> /data/bigdata/michadm/tempdir/2022-11-08_Hamish_md5sums_F.txt	cat /data/bigexpansion/michadm/seqdata/2019-09-03_GCF-2019-652_HiSeq4k_IcePlant_SvalReindeer/ExpRTM5_E10_S114_R2.fastq.gz.md5sum >> /data/bigdata/michadm/tempdir/2022-11-08_Hamish_md5sums_R.txt	RTM1-2	RTM1-2	Reintroduced pop 6	Daudmanns, Svalbard	RTM1/2	tissue	"3" (need to check if "K18-4 or K19-4"	M	Daudmanns				TBD	ExpRTM5_E10	GCF-2019-652_HiSeq4k	/data/bigexpansion/michadm/seqdata/2019-09-03_GCF-2019-652_HiSeq4k_IcePlant_SvalReindeer/ExpRTM5_E10_S114_R{Pair}.fastq.gz	GCF, HiSeq4000, 150PE
ERS13664228	PRJEB57293	Illumina HiSeq 4000	ExpRTM5_A5	GENOMIC	RANDOM	WGS	PAIRED	/data/bigexpansion/michadm/seqdata/2019-09-03_GCF-2019-652_HiSeq4k_IcePlant_SvalReindeer/ExpRTM5_A5_S124_R1.fastq.gz	1202ac4eb57a09c2d76339f1d38facae	/data/bigexpansion/michadm/seqdata/2019-09-03_GCF-2019-652_HiSeq4k_IcePlant_SvalReindeer/ExpRTM5_A5_S124_R2.fastq.gz	4f3be1996b625202f67c85088ce22ba0		md5sum /data/bigexpansion/michadm/seqdata/2019-09-03_GCF-2019-652_HiSeq4k_IcePlant_SvalReindeer/ExpRTM5_A5_S124_R1.fastq.gz > /data/bigexpansion/michadm/seqdata/2019-09-03_GCF-2019-652_HiSeq4k_IcePlant_SvalReindeer/ExpRTM5_A5_S124_R1.fastq.gz.md5sum	md5sum /data/bigexpansion/michadm/seqdata/2019-09-03_GCF-2019-652_HiSeq4k_IcePlant_SvalReindeer/ExpRTM5_A5_S124_R2.fastq.gz > /data/bigexpansion/michadm/seqdata/2019-09-03_GCF-2019-652_HiSeq4k_IcePlant_SvalReindeer/ExpRTM5_A5_S124_R2.fastq.gz.md5sum	cat /data/bigexpansion/michadm/seqdata/2019-09-03_GCF-2019-652_HiSeq4k_IcePlant_SvalReindeer/ExpRTM5_A5_S124_R1.fastq.gz.md5sum >> /data/bigdata/michadm/tempdir/2022-11-08_Hamish_md5sums_F.txt	cat /data/bigexpansion/michadm/seqdata/2019-09-03_GCF-2019-652_HiSeq4k_IcePlant_SvalReindeer/ExpRTM5_A5_S124_R2.fastq.gz.md5sum >> /data/bigdata/michadm/tempdir/2022-11-08_Hamish_md5sums_R.txt	RTM1-3	RTM1-3	Reintroduced pop 6	Daudmanns, Svalbard	RTM1/3	tissue	"4" (need to check if "K18-4 or K19-4"	M	Daudmanns				TBD	ExpRTM5_A5	GCF-2019-652_HiSeq4k	/data/bigexpansion/michadm/seqdata/2019-09-03_GCF-2019-652_HiSeq4k_IcePlant_SvalReindeer/ExpRTM5_A5_S124_R{Pair}.fastq.gz	GCF, HiSeq4000, 150PE
ERS13664227	PRJEB57293	Illumina HiSeq 4000	ExpRTM5_C8	GENOMIC	RANDOM	WGS	PAIRED	/data/bigexpansion/michadm/seqdata/2019-09-03_GCF-2019-652_HiSeq4k_IcePlant_SvalReindeer/ExpRTM5_C8_S122_R1.fastq.gz	d39d4b17214a7c6b782ebea7426f7589	/data/bigexpansion/michadm/seqdata/2019-09-03_GCF-2019-652_HiSeq4k_IcePlant_SvalReindeer/ExpRTM5_C8_S122_R2.fastq.gz	94641f7ffe47e1f1b7cfde8aa4a991bd		md5sum /data/bigexpansion/michadm/seqdata/2019-09-03_GCF-2019-652_HiSeq4k_IcePlant_SvalReindeer/ExpRTM5_C8_S122_R1.fastq.gz > /data/bigexpansion/michadm/seqdata/2019-09-03_GCF-2019-652_HiSeq4k_IcePlant_SvalReindeer/ExpRTM5_C8_S122_R1.fastq.gz.md5sum	md5sum /data/bigexpansion/michadm/seqdata/2019-09-03_GCF-2019-652_HiSeq4k_IcePlant_SvalReindeer/ExpRTM5_C8_S122_R2.fastq.gz > /data/bigexpansion/michadm/seqdata/2019-09-03_GCF-2019-652_HiSeq4k_IcePlant_SvalReindeer/ExpRTM5_C8_S122_R2.fastq.gz.md5sum	cat /data/bigexpansion/michadm/seqdata/2019-09-03_GCF-2019-652_HiSeq4k_IcePlant_SvalReindeer/ExpRTM5_C8_S122_R1.fastq.gz.md5sum >> /data/bigdata/michadm/tempdir/2022-11-08_Hamish_md5sums_F.txt	cat /data/bigexpansion/michadm/seqdata/2019-09-03_GCF-2019-652_HiSeq4k_IcePlant_SvalReindeer/ExpRTM5_C8_S122_R2.fastq.gz.md5sum >> /data/bigdata/michadm/tempdir/2022-11-08_Hamish_md5sums_R.txt	K19-7	RTM1-4	Reintroduced pop 6	Daudmanns, Svalbard	RTM1/4	tissue	K19-7	M	Daudmanns				TBD	ExpRTM5_C8	GCF-2019-652_HiSeq4k	/data/bigexpansion/michadm/seqdata/2019-09-03_GCF-2019-652_HiSeq4k_IcePlant_SvalReindeer/ExpRTM5_C8_S122_R{Pair}.fastq.gz	GCF, HiSeq4000, 150PE
ERS13664226	PRJEB57293	Illumina HiSeq 4000	ExpRTM5_E1	GENOMIC	RANDOM	WGS	PAIRED	/data/bigexpansion/michadm/seqdata/2019-10-17_GCF-2019-661_HiSeq4K_Svalbard_reindeer/GCF-2019-661/ExpRTM5_sE1_S20_R1.fastq.gz	8b594aa2e64e4c068f6a49ee1a0c9d2e	/data/bigexpansion/michadm/seqdata/2019-10-17_GCF-2019-661_HiSeq4K_Svalbard_reindeer/GCF-2019-661/ExpRTM5_sE1_S20_R2.fastq.gz	0fbc9f83196613eca339699977946eab		md5sum /data/bigexpansion/michadm/seqdata/2019-10-17_GCF-2019-661_HiSeq4K_Svalbard_reindeer/GCF-2019-661/ExpRTM5_sE1_S20_R1.fastq.gz > /data/bigexpansion/michadm/seqdata/2019-10-17_GCF-2019-661_HiSeq4K_Svalbard_reindeer/GCF-2019-661/ExpRTM5_sE1_S20_R1.fastq.gz.md5sum	md5sum /data/bigexpansion/michadm/seqdata/2019-10-17_GCF-2019-661_HiSeq4K_Svalbard_reindeer/GCF-2019-661/ExpRTM5_sE1_S20_R2.fastq.gz > /data/bigexpansion/michadm/seqdata/2019-10-17_GCF-2019-661_HiSeq4K_Svalbard_reindeer/GCF-2019-661/ExpRTM5_sE1_S20_R2.fastq.gz.md5sum	cat /data/bigexpansion/michadm/seqdata/2019-10-17_GCF-2019-661_HiSeq4K_Svalbard_reindeer/GCF-2019-661/ExpRTM5_sE1_S20_R1.fastq.gz.md5sum >> /data/bigdata/michadm/tempdir/2022-11-08_Hamish_md5sums_F.txt	cat /data/bigexpansion/michadm/seqdata/2019-10-17_GCF-2019-661_HiSeq4K_Svalbard_reindeer/GCF-2019-661/ExpRTM5_sE1_S20_R2.fastq.gz.md5sum >> /data/bigdata/michadm/tempdir/2022-11-08_Hamish_md5sums_R.txt	K19-9	RTM1-5	Reintroduced pop 6	Daudmanns, Svalbard	RTM1/5	tissue	K19-9	F	Daudmanns				TBD	ExpRTM5_E1	GCF-2019-652_HiSeq4k	/data/bigexpansion/michadm/seqdata/2019-10-17_GCF-2019-661_HiSeq4K_Svalbard_reindeer/GCF-2019-661/ExpRTM5_sE1_S20_R{Pair}.fastq.gz	GCF, HiSeq4000, 150PE
ERS13664226	PRJEB57293	Illumina NovaSeq 6000	ExpRTM5_E1	GENOMIC	RANDOM	WGS	PAIRED	/data/bigexpansion/michadm/seqdata/2021-03-17_Novogene_Hamish_Svalbard_reindeer_topup/X204SC21021566-Z01-F001_1/raw_data/ExpRTM5_E1/ExpRTM5_E1_EKDL210001075-2a_HWYJCDSXY_L1_1.fq.gz	00b45483031da46f67a0cbffac262846	/data/bigexpansion/michadm/seqdata/2021-03-17_Novogene_Hamish_Svalbard_reindeer_topup/X204SC21021566-Z01-F001_1/raw_data/ExpRTM5_E1/ExpRTM5_E1_EKDL210001075-2a_HWYJCDSXY_L1_2.fq.gz	74134e04cb6a8fb06c87f5d3fa614821		md5sum /data/bigexpansion/michadm/seqdata/2021-03-17_Novogene_Hamish_Svalbard_reindeer_topup/X204SC21021566-Z01-F001_1/raw_data/ExpRTM5_E1/ExpRTM5_E1_EKDL210001075-2a_HWYJCDSXY_L1_1.fq.gz > /data/bigexpansion/michadm/seqdata/2021-03-17_Novogene_Hamish_Svalbard_reindeer_topup/X204SC21021566-Z01-F001_1/raw_data/ExpRTM5_E1/ExpRTM5_E1_EKDL210001075-2a_HWYJCDSXY_L1_1.fq.gz.md5sum	md5sum /data/bigexpansion/michadm/seqdata/2021-03-17_Novogene_Hamish_Svalbard_reindeer_topup/X204SC21021566-Z01-F001_1/raw_data/ExpRTM5_E1/ExpRTM5_E1_EKDL210001075-2a_HWYJCDSXY_L1_2.fq.gz > /data/bigexpansion/michadm/seqdata/2021-03-17_Novogene_Hamish_Svalbard_reindeer_topup/X204SC21021566-Z01-F001_1/raw_data/ExpRTM5_E1/ExpRTM5_E1_EKDL210001075-2a_HWYJCDSXY_L1_2.fq.gz.md5sum	cat /data/bigexpansion/michadm/seqdata/2021-03-17_Novogene_Hamish_Svalbard_reindeer_topup/X204SC21021566-Z01-F001_1/raw_data/ExpRTM5_E1/ExpRTM5_E1_EKDL210001075-2a_HWYJCDSXY_L1_1.fq.gz.md5sum >> /data/bigdata/michadm/tempdir/2022-11-08_Hamish_md5sums_F.txt	cat /data/bigexpansion/michadm/seqdata/2021-03-17_Novogene_Hamish_Svalbard_reindeer_topup/X204SC21021566-Z01-F001_1/raw_data/ExpRTM5_E1/ExpRTM5_E1_EKDL210001075-2a_HWYJCDSXY_L1_2.fq.gz.md5sum >> /data/bigdata/michadm/tempdir/2022-11-08_Hamish_md5sums_R.txt	K19-9	RTM1-5	Reintroduced pop 6	Daudmanns, Svalbard	RTM1/5	tissue	K19-9	F	Daudmanns				TBD	ExpRTM5_E1	Novogene-170321_1	/data/bigexpansion/michadm/seqdata/2021-03-17_Novogene_Hamish_Svalbard_reindeer_topup/X204SC21021566-Z01-F001_1/raw_data/ExpRTM5_E1/ExpRTM5_E1_EKDL210001075-2a_HWYJCDSXY_L1_{Pair}.fq.gz	Novogene UK, NovaSeq, 150PE
ERS13664225	PRJEB57293	Illumina HiSeq 4000	ExpRTM5_C2	GENOMIC	RANDOM	WGS	PAIRED	/data/bigexpansion/michadm/seqdata/2019-10-17_GCF-2019-661_HiSeq4K_Svalbard_reindeer/GCF-2019-661/ExpRTM5_sC2_S19_R1.fastq.gz	5c4503de72568be35908f455b5aeb840	/data/bigexpansion/michadm/seqdata/2019-10-17_GCF-2019-661_HiSeq4K_Svalbard_reindeer/GCF-2019-661/ExpRTM5_sC2_S19_R2.fastq.gz	116916537c632933134dbe7ee55e57c7		md5sum /data/bigexpansion/michadm/seqdata/2019-10-17_GCF-2019-661_HiSeq4K_Svalbard_reindeer/GCF-2019-661/ExpRTM5_sC2_S19_R1.fastq.gz > /data/bigexpansion/michadm/seqdata/2019-10-17_GCF-2019-661_HiSeq4K_Svalbard_reindeer/GCF-2019-661/ExpRTM5_sC2_S19_R1.fastq.gz.md5sum	md5sum /data/bigexpansion/michadm/seqdata/2019-10-17_GCF-2019-661_HiSeq4K_Svalbard_reindeer/GCF-2019-661/ExpRTM5_sC2_S19_R2.fastq.gz > /data/bigexpansion/michadm/seqdata/2019-10-17_GCF-2019-661_HiSeq4K_Svalbard_reindeer/GCF-2019-661/ExpRTM5_sC2_S19_R2.fastq.gz.md5sum	cat /data/bigexpansion/michadm/seqdata/2019-10-17_GCF-2019-661_HiSeq4K_Svalbard_reindeer/GCF-2019-661/ExpRTM5_sC2_S19_R1.fastq.gz.md5sum >> /data/bigdata/michadm/tempdir/2022-11-08_Hamish_md5sums_F.txt	cat /data/bigexpansion/michadm/seqdata/2019-10-17_GCF-2019-661_HiSeq4K_Svalbard_reindeer/GCF-2019-661/ExpRTM5_sC2_S19_R2.fastq.gz.md5sum >> /data/bigdata/michadm/tempdir/2022-11-08_Hamish_md5sums_R.txt	K19-12	RTM1-6	Reintroduced pop 6	Daudmanns, Svalbard	RTM1/6	tissue	K19-12	M	Daudmanns				TBD	ExpRTM5_C2	GCF-2019-652_HiSeq4k	/data/bigexpansion/michadm/seqdata/2019-10-17_GCF-2019-661_HiSeq4K_Svalbard_reindeer/GCF-2019-661/ExpRTM5_sC2_S19_R{Pair}.fastq.gz	GCF, HiSeq4000, 150PE
ERS13664224	PRJEB57293	Illumina HiSeq 4000	ExpRTM5_B2	GENOMIC	RANDOM	WGS	PAIRED	/data/bigexpansion/michadm/seqdata/2019-10-17_GCF-2019-661_HiSeq4K_Svalbard_reindeer/GCF-2019-661/ExpRTM5_sB2_S61_R1.fastq.gz	fc4d1559e8ec9405fdaf24259d21b9c9	/data/bigexpansion/michadm/seqdata/2019-10-17_GCF-2019-661_HiSeq4K_Svalbard_reindeer/GCF-2019-661/ExpRTM5_sB2_S61_R2.fastq.gz	5ca8d2fbef73cb9f3da95befd25baee8		md5sum /data/bigexpansion/michadm/seqdata/2019-10-17_GCF-2019-661_HiSeq4K_Svalbard_reindeer/GCF-2019-661/ExpRTM5_sB2_S61_R1.fastq.gz > /data/bigexpansion/michadm/seqdata/2019-10-17_GCF-2019-661_HiSeq4K_Svalbard_reindeer/GCF-2019-661/ExpRTM5_sB2_S61_R1.fastq.gz.md5sum	md5sum /data/bigexpansion/michadm/seqdata/2019-10-17_GCF-2019-661_HiSeq4K_Svalbard_reindeer/GCF-2019-661/ExpRTM5_sB2_S61_R2.fastq.gz > /data/bigexpansion/michadm/seqdata/2019-10-17_GCF-2019-661_HiSeq4K_Svalbard_reindeer/GCF-2019-661/ExpRTM5_sB2_S61_R2.fastq.gz.md5sum	cat /data/bigexpansion/michadm/seqdata/2019-10-17_GCF-2019-661_HiSeq4K_Svalbard_reindeer/GCF-2019-661/ExpRTM5_sB2_S61_R1.fastq.gz.md5sum >> /data/bigdata/michadm/tempdir/2022-11-08_Hamish_md5sums_F.txt	cat /data/bigexpansion/michadm/seqdata/2019-10-17_GCF-2019-661_HiSeq4K_Svalbard_reindeer/GCF-2019-661/ExpRTM5_sB2_S61_R2.fastq.gz.md5sum >> /data/bigdata/michadm/tempdir/2022-11-08_Hamish_md5sums_R.txt	K19-14	RTM1-7	Reintroduced pop 6	Daudmanns, Svalbard	RTM1/7	tissue	K19-14	M	Daudmanns				TBD	ExpRTM5_B2	GCF-2019-652_HiSeq4k	/data/bigexpansion/michadm/seqdata/2019-10-17_GCF-2019-661_HiSeq4K_Svalbard_reindeer/GCF-2019-661/ExpRTM5_sB2_S61_R{Pair}.fastq.gz	GCF, HiSeq4000, 150PE
ERS13664224	PRJEB57293	Illumina NovaSeq 6000	ExpRTM5_B2	GENOMIC	RANDOM	WGS	PAIRED	/data/bigexpansion/michadm/seqdata/2021-03-17_Novogene_Hamish_Svalbard_reindeer_topup/X204SC21021566-Z01-F001_1/raw_data/ExpRTM5_B2/ExpRTM5_B2_EKDL210001082-2a_HWYJCDSXY_L4_1.fq.gz	7dac9e4ecf92b6c15b4ca6486894b9d3	/data/bigexpansion/michadm/seqdata/2021-03-17_Novogene_Hamish_Svalbard_reindeer_topup/X204SC21021566-Z01-F001_1/raw_data/ExpRTM5_B2/ExpRTM5_B2_EKDL210001082-2a_HWYJCDSXY_L4_2.fq.gz	4c52ddfdf4749293ae9524ccac680569		md5sum /data/bigexpansion/michadm/seqdata/2021-03-17_Novogene_Hamish_Svalbard_reindeer_topup/X204SC21021566-Z01-F001_1/raw_data/ExpRTM5_B2/ExpRTM5_B2_EKDL210001082-2a_HWYJCDSXY_L4_1.fq.gz > /data/bigexpansion/michadm/seqdata/2021-03-17_Novogene_Hamish_Svalbard_reindeer_topup/X204SC21021566-Z01-F001_1/raw_data/ExpRTM5_B2/ExpRTM5_B2_EKDL210001082-2a_HWYJCDSXY_L4_1.fq.gz.md5sum	md5sum /data/bigexpansion/michadm/seqdata/2021-03-17_Novogene_Hamish_Svalbard_reindeer_topup/X204SC21021566-Z01-F001_1/raw_data/ExpRTM5_B2/ExpRTM5_B2_EKDL210001082-2a_HWYJCDSXY_L4_2.fq.gz > /data/bigexpansion/michadm/seqdata/2021-03-17_Novogene_Hamish_Svalbard_reindeer_topup/X204SC21021566-Z01-F001_1/raw_data/ExpRTM5_B2/ExpRTM5_B2_EKDL210001082-2a_HWYJCDSXY_L4_2.fq.gz.md5sum	cat /data/bigexpansion/michadm/seqdata/2021-03-17_Novogene_Hamish_Svalbard_reindeer_topup/X204SC21021566-Z01-F001_1/raw_data/ExpRTM5_B2/ExpRTM5_B2_EKDL210001082-2a_HWYJCDSXY_L4_1.fq.gz.md5sum >> /data/bigdata/michadm/tempdir/2022-11-08_Hamish_md5sums_F.txt	cat /data/bigexpansion/michadm/seqdata/2021-03-17_Novogene_Hamish_Svalbard_reindeer_topup/X204SC21021566-Z01-F001_1/raw_data/ExpRTM5_B2/ExpRTM5_B2_EKDL210001082-2a_HWYJCDSXY_L4_2.fq.gz.md5sum >> /data/bigdata/michadm/tempdir/2022-11-08_Hamish_md5sums_R.txt	K19-14	RTM1-7	Reintroduced pop 6	Daudmanns, Svalbard	RTM1/7	tissue	K19-14	M	Daudmanns				TBD	ExpRTM5_B2	Novogene-170321_1	/data/bigexpansion/michadm/seqdata/2021-03-17_Novogene_Hamish_Svalbard_reindeer_topup/X204SC21021566-Z01-F001_1/raw_data/ExpRTM5_B2/ExpRTM5_B2_EKDL210001082-2a_HWYJCDSXY_L4_{Pair}.fq.gz	Novogene UK, NovaSeq, 150PE
ERS13664223	PRJEB57293	Illumina HiSeq 4000	ExpRTM5_H2	GENOMIC	RANDOM	WGS	PAIRED	/data/bigexpansion/michadm/seqdata/2019-10-17_GCF-2019-661_HiSeq4K_Svalbard_reindeer/GCF-2019-661/ExpRTM5_sH2_S18_R1.fastq.gz	9444f887fc583503610e8c4e1215dc6d	/data/bigexpansion/michadm/seqdata/2019-10-17_GCF-2019-661_HiSeq4K_Svalbard_reindeer/GCF-2019-661/ExpRTM5_sH2_S18_R2.fastq.gz	407ee878dbc42ae61adad7a45ab9ff43		md5sum /data/bigexpansion/michadm/seqdata/2019-10-17_GCF-2019-661_HiSeq4K_Svalbard_reindeer/GCF-2019-661/ExpRTM5_sH2_S18_R1.fastq.gz > /data/bigexpansion/michadm/seqdata/2019-10-17_GCF-2019-661_HiSeq4K_Svalbard_reindeer/GCF-2019-661/ExpRTM5_sH2_S18_R1.fastq.gz.md5sum	md5sum /data/bigexpansion/michadm/seqdata/2019-10-17_GCF-2019-661_HiSeq4K_Svalbard_reindeer/GCF-2019-661/ExpRTM5_sH2_S18_R2.fastq.gz > /data/bigexpansion/michadm/seqdata/2019-10-17_GCF-2019-661_HiSeq4K_Svalbard_reindeer/GCF-2019-661/ExpRTM5_sH2_S18_R2.fastq.gz.md5sum	cat /data/bigexpansion/michadm/seqdata/2019-10-17_GCF-2019-661_HiSeq4K_Svalbard_reindeer/GCF-2019-661/ExpRTM5_sH2_S18_R1.fastq.gz.md5sum >> /data/bigdata/michadm/tempdir/2022-11-08_Hamish_md5sums_F.txt	cat /data/bigexpansion/michadm/seqdata/2019-10-17_GCF-2019-661_HiSeq4K_Svalbard_reindeer/GCF-2019-661/ExpRTM5_sH2_S18_R2.fastq.gz.md5sum >> /data/bigdata/michadm/tempdir/2022-11-08_Hamish_md5sums_R.txt	K19-18	RTM1-8	Reintroduced pop 6	Daudmanns, Svalbard	RTM1/8	tissue	K19-18	M	Daudmanns				TBD	ExpRTM5_H2	GCF-2019-652_HiSeq4k	/data/bigexpansion/michadm/seqdata/2019-10-17_GCF-2019-661_HiSeq4K_Svalbard_reindeer/GCF-2019-661/ExpRTM5_sH2_S18_R{Pair}.fastq.gz	GCF, HiSeq4000, 150PE
ERS13664222	PRJEB57293	Illumina HiSeq 4000	ExpRTM5_B1	GENOMIC	RANDOM	WGS	PAIRED	/data/bigexpansion/michadm/seqdata/2019-10-17_GCF-2019-661_HiSeq4K_Svalbard_reindeer/GCF-2019-661/ExpRTM5_sB1_S12_R1.fastq.gz	e56e43377b3fbe1ac5431e4ccaa93f28	/data/bigexpansion/michadm/seqdata/2019-10-17_GCF-2019-661_HiSeq4K_Svalbard_reindeer/GCF-2019-661/ExpRTM5_sB1_S12_R2.fastq.gz	08b3f12bd8d1611f19d6fcef9f57aabb		md5sum /data/bigexpansion/michadm/seqdata/2019-10-17_GCF-2019-661_HiSeq4K_Svalbard_reindeer/GCF-2019-661/ExpRTM5_sB1_S12_R1.fastq.gz > /data/bigexpansion/michadm/seqdata/2019-10-17_GCF-2019-661_HiSeq4K_Svalbard_reindeer/GCF-2019-661/ExpRTM5_sB1_S12_R1.fastq.gz.md5sum	md5sum /data/bigexpansion/michadm/seqdata/2019-10-17_GCF-2019-661_HiSeq4K_Svalbard_reindeer/GCF-2019-661/ExpRTM5_sB1_S12_R2.fastq.gz > /data/bigexpansion/michadm/seqdata/2019-10-17_GCF-2019-661_HiSeq4K_Svalbard_reindeer/GCF-2019-661/ExpRTM5_sB1_S12_R2.fastq.gz.md5sum	cat /data/bigexpansion/michadm/seqdata/2019-10-17_GCF-2019-661_HiSeq4K_Svalbard_reindeer/GCF-2019-661/ExpRTM5_sB1_S12_R1.fastq.gz.md5sum >> /data/bigdata/michadm/tempdir/2022-11-08_Hamish_md5sums_F.txt	cat /data/bigexpansion/michadm/seqdata/2019-10-17_GCF-2019-661_HiSeq4K_Svalbard_reindeer/GCF-2019-661/ExpRTM5_sB1_S12_R2.fastq.gz.md5sum >> /data/bigdata/michadm/tempdir/2022-11-08_Hamish_md5sums_R.txt	B-126	B-126	South	Sorkapp, Svalbard	B126	Antler	MB2	MA	South	Sorkapp	550702	8504024	TBD	ExpRTM5_B1	GCF-2019-652_HiSeq4k	/data/bigexpansion/michadm/seqdata/2019-10-17_GCF-2019-661_HiSeq4K_Svalbard_reindeer/GCF-2019-661/ExpRTM5_sB1_S12_R{Pair}.fastq.gz	GCF, HiSeq4000, 150PE
ERS13664221	PRJEB57293	Illumina HiSeq 4000	ExpRTM5_A1	GENOMIC	RANDOM	WGS	PAIRED	/data/bigexpansion/michadm/seqdata/2019-10-17_GCF-2019-661_HiSeq4K_Svalbard_reindeer/GCF-2019-661/ExpRTM5_sA1_S27_R1.fastq.gz	0138eece5c94c4077a14320a55cbfc02	/data/bigexpansion/michadm/seqdata/2019-10-17_GCF-2019-661_HiSeq4K_Svalbard_reindeer/GCF-2019-661/ExpRTM5_sA1_S27_R2.fastq.gz	4d4ad51f3433470c789fadf0dec65553		md5sum /data/bigexpansion/michadm/seqdata/2019-10-17_GCF-2019-661_HiSeq4K_Svalbard_reindeer/GCF-2019-661/ExpRTM5_sA1_S27_R1.fastq.gz > /data/bigexpansion/michadm/seqdata/2019-10-17_GCF-2019-661_HiSeq4K_Svalbard_reindeer/GCF-2019-661/ExpRTM5_sA1_S27_R1.fastq.gz.md5sum	md5sum /data/bigexpansion/michadm/seqdata/2019-10-17_GCF-2019-661_HiSeq4K_Svalbard_reindeer/GCF-2019-661/ExpRTM5_sA1_S27_R2.fastq.gz > /data/bigexpansion/michadm/seqdata/2019-10-17_GCF-2019-661_HiSeq4K_Svalbard_reindeer/GCF-2019-661/ExpRTM5_sA1_S27_R2.fastq.gz.md5sum	cat /data/bigexpansion/michadm/seqdata/2019-10-17_GCF-2019-661_HiSeq4K_Svalbard_reindeer/GCF-2019-661/ExpRTM5_sA1_S27_R1.fastq.gz.md5sum >> /data/bigdata/michadm/tempdir/2022-11-08_Hamish_md5sums_F.txt	cat /data/bigexpansion/michadm/seqdata/2019-10-17_GCF-2019-661_HiSeq4K_Svalbard_reindeer/GCF-2019-661/ExpRTM5_sA1_S27_R2.fastq.gz.md5sum >> /data/bigdata/michadm/tempdir/2022-11-08_Hamish_md5sums_R.txt	B-128	B-128	South	Sorkapp, Svalbard	B128	Antler	MLM1	MA	South	Sorkapp	550702	8504024	TBD	ExpRTM5_A1	GCF-2019-652_HiSeq4k	/data/bigexpansion/michadm/seqdata/2019-10-17_GCF-2019-661_HiSeq4K_Svalbard_reindeer/GCF-2019-661/ExpRTM5_sA1_S27_R{Pair}.fastq.gz	GCF, HiSeq4000, 150PE
ERS13664221	PRJEB57293	Illumina NovaSeq 6000	ExpRTM5_A1	GENOMIC	RANDOM	WGS	PAIRED	/data/bigexpansion/michadm/seqdata/2021-03-17_Novogene_Hamish_Svalbard_reindeer_topup/X204SC21021566-Z01-F001_2/raw_data/ExpRTM5_A1/ExpRTM5_A1_EKDL210001058-2a_HWYJCDSXY_L2_1.fq.gz	f03c8e23dbde1b351542889cde170be4	/data/bigexpansion/michadm/seqdata/2021-03-17_Novogene_Hamish_Svalbard_reindeer_topup/X204SC21021566-Z01-F001_2/raw_data/ExpRTM5_A1/ExpRTM5_A1_EKDL210001058-2a_HWYJCDSXY_L2_2.fq.gz	cf9abfbe3a3bc845eb64ff62c81c0e37		md5sum /data/bigexpansion/michadm/seqdata/2021-03-17_Novogene_Hamish_Svalbard_reindeer_topup/X204SC21021566-Z01-F001_2/raw_data/ExpRTM5_A1/ExpRTM5_A1_EKDL210001058-2a_HWYJCDSXY_L2_1.fq.gz > /data/bigexpansion/michadm/seqdata/2021-03-17_Novogene_Hamish_Svalbard_reindeer_topup/X204SC21021566-Z01-F001_2/raw_data/ExpRTM5_A1/ExpRTM5_A1_EKDL210001058-2a_HWYJCDSXY_L2_1.fq.gz.md5sum	md5sum /data/bigexpansion/michadm/seqdata/2021-03-17_Novogene_Hamish_Svalbard_reindeer_topup/X204SC21021566-Z01-F001_2/raw_data/ExpRTM5_A1/ExpRTM5_A1_EKDL210001058-2a_HWYJCDSXY_L2_2.fq.gz > /data/bigexpansion/michadm/seqdata/2021-03-17_Novogene_Hamish_Svalbard_reindeer_topup/X204SC21021566-Z01-F001_2/raw_data/ExpRTM5_A1/ExpRTM5_A1_EKDL210001058-2a_HWYJCDSXY_L2_2.fq.gz.md5sum	cat /data/bigexpansion/michadm/seqdata/2021-03-17_Novogene_Hamish_Svalbard_reindeer_topup/X204SC21021566-Z01-F001_2/raw_data/ExpRTM5_A1/ExpRTM5_A1_EKDL210001058-2a_HWYJCDSXY_L2_1.fq.gz.md5sum >> /data/bigdata/michadm/tempdir/2022-11-08_Hamish_md5sums_F.txt	cat /data/bigexpansion/michadm/seqdata/2021-03-17_Novogene_Hamish_Svalbard_reindeer_topup/X204SC21021566-Z01-F001_2/raw_data/ExpRTM5_A1/ExpRTM5_A1_EKDL210001058-2a_HWYJCDSXY_L2_2.fq.gz.md5sum >> /data/bigdata/michadm/tempdir/2022-11-08_Hamish_md5sums_R.txt	B-128	B-128	South	Sorkapp, Svalbard	B128	Antler	MLM1	MA	South	Sorkapp	550702	8504024	TBD	ExpRTM5_A1	Novogene-170321_1	/data/bigexpansion/michadm/seqdata/2021-03-17_Novogene_Hamish_Svalbard_reindeer_topup/X204SC21021566-Z01-F001_2/raw_data/ExpRTM5_A1/ExpRTM5_A1_EKDL210001058-2a_HWYJCDSXY_L2_{Pair}.fq.gz	Novogene UK, NovaSeq, 150PE
ERS13664220	PRJEB57293	Illumina HiSeq 4000	ExpRTM5_B3	GENOMIC	RANDOM	WGS	PAIRED	/data/bigexpansion/michadm/seqdata/2019-10-17_GCF-2019-661_HiSeq4K_Svalbard_reindeer/GCF-2019-661/ExpRTM5_sB3_S28_R1.fastq.gz	13461e69d1ab76f414937ed02e178d06	/data/bigexpansion/michadm/seqdata/2019-10-17_GCF-2019-661_HiSeq4K_Svalbard_reindeer/GCF-2019-661/ExpRTM5_sB3_S28_R2.fastq.gz	5247e2320a1ec5a85123fd6bd108fb38		md5sum /data/bigexpansion/michadm/seqdata/2019-10-17_GCF-2019-661_HiSeq4K_Svalbard_reindeer/GCF-2019-661/ExpRTM5_sB3_S28_R1.fastq.gz > /data/bigexpansion/michadm/seqdata/2019-10-17_GCF-2019-661_HiSeq4K_Svalbard_reindeer/GCF-2019-661/ExpRTM5_sB3_S28_R1.fastq.gz.md5sum	md5sum /data/bigexpansion/michadm/seqdata/2019-10-17_GCF-2019-661_HiSeq4K_Svalbard_reindeer/GCF-2019-661/ExpRTM5_sB3_S28_R2.fastq.gz > /data/bigexpansion/michadm/seqdata/2019-10-17_GCF-2019-661_HiSeq4K_Svalbard_reindeer/GCF-2019-661/ExpRTM5_sB3_S28_R2.fastq.gz.md5sum	cat /data/bigexpansion/michadm/seqdata/2019-10-17_GCF-2019-661_HiSeq4K_Svalbard_reindeer/GCF-2019-661/ExpRTM5_sB3_S28_R1.fastq.gz.md5sum >> /data/bigdata/michadm/tempdir/2022-11-08_Hamish_md5sums_F.txt	cat /data/bigexpansion/michadm/seqdata/2019-10-17_GCF-2019-661_HiSeq4K_Svalbard_reindeer/GCF-2019-661/ExpRTM5_sB3_S28_R2.fastq.gz.md5sum >> /data/bigdata/michadm/tempdir/2022-11-08_Hamish_md5sums_R.txt	B-132	B-132	South	Sorkapp, Svalbard	B132	Antler	MB5		South	Sorkapp	550702	8504024	TBD	ExpRTM5_B3	GCF-2019-652_HiSeq4k	/data/bigexpansion/michadm/seqdata/2019-10-17_GCF-2019-661_HiSeq4K_Svalbard_reindeer/GCF-2019-661/ExpRTM5_sB3_S28_R{Pair}.fastq.gz	GCF, HiSeq4000, 150PE
ERS13664220	PRJEB57293	Illumina NovaSeq 6000	ExpRTM5_B3	GENOMIC	RANDOM	WGS	PAIRED	/data/bigexpansion/michadm/seqdata/2021-03-17_Novogene_Hamish_Svalbard_reindeer_topup/X204SC21021566-Z01-F001_1/raw_data/ExpRTM5_B3/ExpRTM5_B3_EKDL210001074-2a_HWYJCDSXY_L1_1.fq.gz	e82e62240e0d449650b724ae3fd35c53	/data/bigexpansion/michadm/seqdata/2021-03-17_Novogene_Hamish_Svalbard_reindeer_topup/X204SC21021566-Z01-F001_1/raw_data/ExpRTM5_B3/ExpRTM5_B3_EKDL210001074-2a_HWYJCDSXY_L1_2.fq.gz	7bfe5dc88cd1876aee29dfa9d064db3b		md5sum /data/bigexpansion/michadm/seqdata/2021-03-17_Novogene_Hamish_Svalbard_reindeer_topup/X204SC21021566-Z01-F001_1/raw_data/ExpRTM5_B3/ExpRTM5_B3_EKDL210001074-2a_HWYJCDSXY_L1_1.fq.gz > /data/bigexpansion/michadm/seqdata/2021-03-17_Novogene_Hamish_Svalbard_reindeer_topup/X204SC21021566-Z01-F001_1/raw_data/ExpRTM5_B3/ExpRTM5_B3_EKDL210001074-2a_HWYJCDSXY_L1_1.fq.gz.md5sum	md5sum /data/bigexpansion/michadm/seqdata/2021-03-17_Novogene_Hamish_Svalbard_reindeer_topup/X204SC21021566-Z01-F001_1/raw_data/ExpRTM5_B3/ExpRTM5_B3_EKDL210001074-2a_HWYJCDSXY_L1_2.fq.gz > /data/bigexpansion/michadm/seqdata/2021-03-17_Novogene_Hamish_Svalbard_reindeer_topup/X204SC21021566-Z01-F001_1/raw_data/ExpRTM5_B3/ExpRTM5_B3_EKDL210001074-2a_HWYJCDSXY_L1_2.fq.gz.md5sum	cat /data/bigexpansion/michadm/seqdata/2021-03-17_Novogene_Hamish_Svalbard_reindeer_topup/X204SC21021566-Z01-F001_1/raw_data/ExpRTM5_B3/ExpRTM5_B3_EKDL210001074-2a_HWYJCDSXY_L1_1.fq.gz.md5sum >> /data/bigdata/michadm/tempdir/2022-11-08_Hamish_md5sums_F.txt	cat /data/bigexpansion/michadm/seqdata/2021-03-17_Novogene_Hamish_Svalbard_reindeer_topup/X204SC21021566-Z01-F001_1/raw_data/ExpRTM5_B3/ExpRTM5_B3_EKDL210001074-2a_HWYJCDSXY_L1_2.fq.gz.md5sum >> /data/bigdata/michadm/tempdir/2022-11-08_Hamish_md5sums_R.txt	B-132	B-132	South	Sorkapp, Svalbard	B132	Antler	MB5		South	Sorkapp	550702	8504024	TBD	ExpRTM5_B3	Novogene-170321_1	/data/bigexpansion/michadm/seqdata/2021-03-17_Novogene_Hamish_Svalbard_reindeer_topup/X204SC21021566-Z01-F001_1/raw_data/ExpRTM5_B3/ExpRTM5_B3_EKDL210001074-2a_HWYJCDSXY_L1_{Pair}.fq.gz	Novogene UK, NovaSeq, 150PE
ERS13664219	PRJEB57293	Illumina HiSeq 4000	ExpRTM5_D11	GENOMIC	RANDOM	WGS	PAIRED	/data/bigexpansion/michadm/seqdata/2019-10-17_GCF-2019-661_HiSeq4K_Svalbard_reindeer/GCF-2019-661/ExpRTM5_sD11_S53_R1.fastq.gz	b75579166f6657403ad64cc6ee1dd386	/data/bigexpansion/michadm/seqdata/2019-10-17_GCF-2019-661_HiSeq4K_Svalbard_reindeer/GCF-2019-661/ExpRTM5_sD11_S53_R2.fastq.gz	af9bd9844dcd743035f7d37a248773ae		md5sum /data/bigexpansion/michadm/seqdata/2019-10-17_GCF-2019-661_HiSeq4K_Svalbard_reindeer/GCF-2019-661/ExpRTM5_sD11_S53_R1.fastq.gz > /data/bigexpansion/michadm/seqdata/2019-10-17_GCF-2019-661_HiSeq4K_Svalbard_reindeer/GCF-2019-661/ExpRTM5_sD11_S53_R1.fastq.gz.md5sum	md5sum /data/bigexpansion/michadm/seqdata/2019-10-17_GCF-2019-661_HiSeq4K_Svalbard_reindeer/GCF-2019-661/ExpRTM5_sD11_S53_R2.fastq.gz > /data/bigexpansion/michadm/seqdata/2019-10-17_GCF-2019-661_HiSeq4K_Svalbard_reindeer/GCF-2019-661/ExpRTM5_sD11_S53_R2.fastq.gz.md5sum	cat /data/bigexpansion/michadm/seqdata/2019-10-17_GCF-2019-661_HiSeq4K_Svalbard_reindeer/GCF-2019-661/ExpRTM5_sD11_S53_R1.fastq.gz.md5sum >> /data/bigdata/michadm/tempdir/2022-11-08_Hamish_md5sums_F.txt	cat /data/bigexpansion/michadm/seqdata/2019-10-17_GCF-2019-661_HiSeq4K_Svalbard_reindeer/GCF-2019-661/ExpRTM5_sD11_S53_R2.fastq.gz.md5sum >> /data/bigdata/michadm/tempdir/2022-11-08_Hamish_md5sums_R.txt	B-20	B-20	South	Breinesflya, Svalbard	B20	tissue	MB 88		South	Breinesflya	519436	8525941	TBD	ExpRTM5_D11	GCF-2019-652_HiSeq4k	/data/bigexpansion/michadm/seqdata/2019-10-17_GCF-2019-661_HiSeq4K_Svalbard_reindeer/GCF-2019-661/ExpRTM5_sD11_S53_R{Pair}.fastq.gz	GCF, HiSeq4000, 150PE
ERS13664219	PRJEB57293	Illumina NovaSeq 6000	ExpRTM5_D11	GENOMIC	RANDOM	WGS	PAIRED	/data/bigexpansion/michadm/seqdata/2021-03-17_Novogene_Hamish_Svalbard_reindeer_topup/X204SC21021566-Z01-F001_1/raw_data/ExpRTM5_D11/ExpRTM5_D11_EKDL210001060-2a_HWYJCDSXY_L2_1.fq.gz	fd3a9378505d395e85aeab4cf2265135	/data/bigexpansion/michadm/seqdata/2021-03-17_Novogene_Hamish_Svalbard_reindeer_topup/X204SC21021566-Z01-F001_1/raw_data/ExpRTM5_D11/ExpRTM5_D11_EKDL210001060-2a_HWYJCDSXY_L2_2.fq.gz	2223f6124791c138027557e213335191		md5sum /data/bigexpansion/michadm/seqdata/2021-03-17_Novogene_Hamish_Svalbard_reindeer_topup/X204SC21021566-Z01-F001_1/raw_data/ExpRTM5_D11/ExpRTM5_D11_EKDL210001060-2a_HWYJCDSXY_L2_1.fq.gz > /data/bigexpansion/michadm/seqdata/2021-03-17_Novogene_Hamish_Svalbard_reindeer_topup/X204SC21021566-Z01-F001_1/raw_data/ExpRTM5_D11/ExpRTM5_D11_EKDL210001060-2a_HWYJCDSXY_L2_1.fq.gz.md5sum	md5sum /data/bigexpansion/michadm/seqdata/2021-03-17_Novogene_Hamish_Svalbard_reindeer_topup/X204SC21021566-Z01-F001_1/raw_data/ExpRTM5_D11/ExpRTM5_D11_EKDL210001060-2a_HWYJCDSXY_L2_2.fq.gz > /data/bigexpansion/michadm/seqdata/2021-03-17_Novogene_Hamish_Svalbard_reindeer_topup/X204SC21021566-Z01-F001_1/raw_data/ExpRTM5_D11/ExpRTM5_D11_EKDL210001060-2a_HWYJCDSXY_L2_2.fq.gz.md5sum	cat /data/bigexpansion/michadm/seqdata/2021-03-17_Novogene_Hamish_Svalbard_reindeer_topup/X204SC21021566-Z01-F001_1/raw_data/ExpRTM5_D11/ExpRTM5_D11_EKDL210001060-2a_HWYJCDSXY_L2_1.fq.gz.md5sum >> /data/bigdata/michadm/tempdir/2022-11-08_Hamish_md5sums_F.txt	cat /data/bigexpansion/michadm/seqdata/2021-03-17_Novogene_Hamish_Svalbard_reindeer_topup/X204SC21021566-Z01-F001_1/raw_data/ExpRTM5_D11/ExpRTM5_D11_EKDL210001060-2a_HWYJCDSXY_L2_2.fq.gz.md5sum >> /data/bigdata/michadm/tempdir/2022-11-08_Hamish_md5sums_R.txt	B-20	B-20	South	Breinesflya, Svalbard	B20	tissue	MB 88		South	Breinesflya	519436	8525941	TBD	ExpRTM5_D11	Novogene-170321_1	/data/bigexpansion/michadm/seqdata/2021-03-17_Novogene_Hamish_Svalbard_reindeer_topup/X204SC21021566-Z01-F001_1/raw_data/ExpRTM5_D11/ExpRTM5_D11_EKDL210001060-2a_HWYJCDSXY_L2_{Pair}.fq.gz	Novogene UK, NovaSeq, 150PE
ERS13664218	PRJEB57293	Illumina HiSeq 4000	ExpRTM5_G1	GENOMIC	RANDOM	WGS	PAIRED	/data/bigexpansion/michadm/seqdata/2019-10-17_GCF-2019-661_HiSeq4K_Svalbard_reindeer/GCF-2019-661/ExpRTM5_sG1_S7_R1.fastq.gz	91cee2eae81887c0e7c102028fda3de7	/data/bigexpansion/michadm/seqdata/2019-10-17_GCF-2019-661_HiSeq4K_Svalbard_reindeer/GCF-2019-661/ExpRTM5_sG1_S7_R2.fastq.gz	2548232c8340a752cb6b53df945b23b4		md5sum /data/bigexpansion/michadm/seqdata/2019-10-17_GCF-2019-661_HiSeq4K_Svalbard_reindeer/GCF-2019-661/ExpRTM5_sG1_S7_R1.fastq.gz > /data/bigexpansion/michadm/seqdata/2019-10-17_GCF-2019-661_HiSeq4K_Svalbard_reindeer/GCF-2019-661/ExpRTM5_sG1_S7_R1.fastq.gz.md5sum	md5sum /data/bigexpansion/michadm/seqdata/2019-10-17_GCF-2019-661_HiSeq4K_Svalbard_reindeer/GCF-2019-661/ExpRTM5_sG1_S7_R2.fastq.gz > /data/bigexpansion/michadm/seqdata/2019-10-17_GCF-2019-661_HiSeq4K_Svalbard_reindeer/GCF-2019-661/ExpRTM5_sG1_S7_R2.fastq.gz.md5sum	cat /data/bigexpansion/michadm/seqdata/2019-10-17_GCF-2019-661_HiSeq4K_Svalbard_reindeer/GCF-2019-661/ExpRTM5_sG1_S7_R1.fastq.gz.md5sum >> /data/bigdata/michadm/tempdir/2022-11-08_Hamish_md5sums_F.txt	cat /data/bigexpansion/michadm/seqdata/2019-10-17_GCF-2019-661_HiSeq4K_Svalbard_reindeer/GCF-2019-661/ExpRTM5_sG1_S7_R2.fastq.gz.md5sum >> /data/bigdata/michadm/tempdir/2022-11-08_Hamish_md5sums_R.txt	B-64	B-64	South	Sorflya, Svalbard	B64	tissue	MB8		South	Sorkapp	545506	8501516	TBD	ExpRTM5_G1	GCF-2019-652_HiSeq4k	/data/bigexpansion/michadm/seqdata/2019-10-17_GCF-2019-661_HiSeq4K_Svalbard_reindeer/GCF-2019-661/ExpRTM5_sG1_S7_R{Pair}.fastq.gz	GCF, HiSeq4000, 150PE
ERS13664217	PRJEB57293	Illumina HiSeq 4000	ExpRTM5_E2	GENOMIC	RANDOM	WGS	PAIRED	/data/bigexpansion/michadm/seqdata/2019-10-17_GCF-2019-661_HiSeq4K_Svalbard_reindeer/GCF-2019-661/ExpRTM5_sE2_S51_R1.fastq.gz	620e045bcc056dbf06d23f0cbf7db920	/data/bigexpansion/michadm/seqdata/2019-10-17_GCF-2019-661_HiSeq4K_Svalbard_reindeer/GCF-2019-661/ExpRTM5_sE2_S51_R2.fastq.gz	ffec774a9cd38a10614019ecd07d0e11		md5sum /data/bigexpansion/michadm/seqdata/2019-10-17_GCF-2019-661_HiSeq4K_Svalbard_reindeer/GCF-2019-661/ExpRTM5_sE2_S51_R1.fastq.gz > /data/bigexpansion/michadm/seqdata/2019-10-17_GCF-2019-661_HiSeq4K_Svalbard_reindeer/GCF-2019-661/ExpRTM5_sE2_S51_R1.fastq.gz.md5sum	md5sum /data/bigexpansion/michadm/seqdata/2019-10-17_GCF-2019-661_HiSeq4K_Svalbard_reindeer/GCF-2019-661/ExpRTM5_sE2_S51_R2.fastq.gz > /data/bigexpansion/michadm/seqdata/2019-10-17_GCF-2019-661_HiSeq4K_Svalbard_reindeer/GCF-2019-661/ExpRTM5_sE2_S51_R2.fastq.gz.md5sum	cat /data/bigexpansion/michadm/seqdata/2019-10-17_GCF-2019-661_HiSeq4K_Svalbard_reindeer/GCF-2019-661/ExpRTM5_sE2_S51_R1.fastq.gz.md5sum >> /data/bigdata/michadm/tempdir/2022-11-08_Hamish_md5sums_F.txt	cat /data/bigexpansion/michadm/seqdata/2019-10-17_GCF-2019-661_HiSeq4K_Svalbard_reindeer/GCF-2019-661/ExpRTM5_sE2_S51_R2.fastq.gz.md5sum >> /data/bigdata/michadm/tempdir/2022-11-08_Hamish_md5sums_R.txt	C-83	C-83	South	Storvika, Svalbard	C83	Antler	MLM 104		South	Storvika	482740	8578526	TBD	ExpRTM5_E2	GCF-2019-652_HiSeq4k	/data/bigexpansion/michadm/seqdata/2019-10-17_GCF-2019-661_HiSeq4K_Svalbard_reindeer/GCF-2019-661/ExpRTM5_sE2_S51_R{Pair}.fastq.gz	GCF, HiSeq4000, 150PE
ERS13664216	PRJEB57293	Illumina HiSeq 4000	ExpRTM5_C5	GENOMIC	RANDOM	WGS	PAIRED	/data/bigexpansion/michadm/seqdata/2019-10-17_GCF-2019-661_HiSeq4K_Svalbard_reindeer/GCF-2019-661/ExpRTM5_sC5_S38_R1.fastq.gz	e76172ac7800803e3455a12cc3ba7aff	/data/bigexpansion/michadm/seqdata/2019-10-17_GCF-2019-661_HiSeq4K_Svalbard_reindeer/GCF-2019-661/ExpRTM5_sC5_S38_R2.fastq.gz	065b19f3482b604f729bcd46668b573b		md5sum /data/bigexpansion/michadm/seqdata/2019-10-17_GCF-2019-661_HiSeq4K_Svalbard_reindeer/GCF-2019-661/ExpRTM5_sC5_S38_R1.fastq.gz > /data/bigexpansion/michadm/seqdata/2019-10-17_GCF-2019-661_HiSeq4K_Svalbard_reindeer/GCF-2019-661/ExpRTM5_sC5_S38_R1.fastq.gz.md5sum	md5sum /data/bigexpansion/michadm/seqdata/2019-10-17_GCF-2019-661_HiSeq4K_Svalbard_reindeer/GCF-2019-661/ExpRTM5_sC5_S38_R2.fastq.gz > /data/bigexpansion/michadm/seqdata/2019-10-17_GCF-2019-661_HiSeq4K_Svalbard_reindeer/GCF-2019-661/ExpRTM5_sC5_S38_R2.fastq.gz.md5sum	cat /data/bigexpansion/michadm/seqdata/2019-10-17_GCF-2019-661_HiSeq4K_Svalbard_reindeer/GCF-2019-661/ExpRTM5_sC5_S38_R1.fastq.gz.md5sum >> /data/bigdata/michadm/tempdir/2022-11-08_Hamish_md5sums_F.txt	cat /data/bigexpansion/michadm/seqdata/2019-10-17_GCF-2019-661_HiSeq4K_Svalbard_reindeer/GCF-2019-661/ExpRTM5_sC5_S38_R2.fastq.gz.md5sum >> /data/bigdata/michadm/tempdir/2022-11-08_Hamish_md5sums_R.txt	C-84	C-84	South	Storvika, Svalbard	C84	Antler	MLM 105		South	Storvika	482752	8579767	TBD	ExpRTM5_C5	GCF-2019-652_HiSeq4k	/data/bigexpansion/michadm/seqdata/2019-10-17_GCF-2019-661_HiSeq4K_Svalbard_reindeer/GCF-2019-661/ExpRTM5_sC5_S38_R{Pair}.fastq.gz	GCF, HiSeq4000, 150PE
ERS13664216	PRJEB57293	Illumina NovaSeq 6000	ExpRTM5_C5	GENOMIC	RANDOM	WGS	PAIRED	/data/bigexpansion/michadm/seqdata/2021-03-17_Novogene_Hamish_Svalbard_reindeer_topup/X204SC21021566-Z01-F001_2/raw_data/ExpRTM5_C5/ExpRTM5_C5_EKDL210001068-2a_HWYJCDSXY_L4_1.fq.gz	5e42b76ddc1f58ba98db8bebd7d0b2f1	/data/bigexpansion/michadm/seqdata/2021-03-17_Novogene_Hamish_Svalbard_reindeer_topup/X204SC21021566-Z01-F001_2/raw_data/ExpRTM5_C5/ExpRTM5_C5_EKDL210001068-2a_HWYJCDSXY_L4_2.fq.gz	364db95d096d07a6edeb728918bb8eb1		md5sum /data/bigexpansion/michadm/seqdata/2021-03-17_Novogene_Hamish_Svalbard_reindeer_topup/X204SC21021566-Z01-F001_2/raw_data/ExpRTM5_C5/ExpRTM5_C5_EKDL210001068-2a_HWYJCDSXY_L4_1.fq.gz > /data/bigexpansion/michadm/seqdata/2021-03-17_Novogene_Hamish_Svalbard_reindeer_topup/X204SC21021566-Z01-F001_2/raw_data/ExpRTM5_C5/ExpRTM5_C5_EKDL210001068-2a_HWYJCDSXY_L4_1.fq.gz.md5sum	md5sum /data/bigexpansion/michadm/seqdata/2021-03-17_Novogene_Hamish_Svalbard_reindeer_topup/X204SC21021566-Z01-F001_2/raw_data/ExpRTM5_C5/ExpRTM5_C5_EKDL210001068-2a_HWYJCDSXY_L4_2.fq.gz > /data/bigexpansion/michadm/seqdata/2021-03-17_Novogene_Hamish_Svalbard_reindeer_topup/X204SC21021566-Z01-F001_2/raw_data/ExpRTM5_C5/ExpRTM5_C5_EKDL210001068-2a_HWYJCDSXY_L4_2.fq.gz.md5sum	cat /data/bigexpansion/michadm/seqdata/2021-03-17_Novogene_Hamish_Svalbard_reindeer_topup/X204SC21021566-Z01-F001_2/raw_data/ExpRTM5_C5/ExpRTM5_C5_EKDL210001068-2a_HWYJCDSXY_L4_1.fq.gz.md5sum >> /data/bigdata/michadm/tempdir/2022-11-08_Hamish_md5sums_F.txt	cat /data/bigexpansion/michadm/seqdata/2021-03-17_Novogene_Hamish_Svalbard_reindeer_topup/X204SC21021566-Z01-F001_2/raw_data/ExpRTM5_C5/ExpRTM5_C5_EKDL210001068-2a_HWYJCDSXY_L4_2.fq.gz.md5sum >> /data/bigdata/michadm/tempdir/2022-11-08_Hamish_md5sums_R.txt	C-84	C-84	South	Storvika, Svalbard	C84	Antler	MLM 105		South	Storvika	482752	8579767	TBD	ExpRTM5_C5	Novogene-170321_1	/data/bigexpansion/michadm/seqdata/2021-03-17_Novogene_Hamish_Svalbard_reindeer_topup/X204SC21021566-Z01-F001_2/raw_data/ExpRTM5_C5/ExpRTM5_C5_EKDL210001068-2a_HWYJCDSXY_L4_{Pair}.fq.gz	Novogene UK, NovaSeq, 150PE
ERS13664215	PRJEB57293	Illumina HiSeq 4000	ExpRTM5_G3	GENOMIC	RANDOM	WGS	PAIRED	/data/bigexpansion/michadm/seqdata/2019-10-17_GCF-2019-661_HiSeq4K_Svalbard_reindeer/GCF-2019-661/ExpRTM5_sG3_S41_R1.fastq.gz	e60f2a8a2eedf74981f218d16b9f267f	/data/bigexpansion/michadm/seqdata/2019-10-17_GCF-2019-661_HiSeq4K_Svalbard_reindeer/GCF-2019-661/ExpRTM5_sG3_S41_R2.fastq.gz	ed0bfde08a22bc649f52ca458be8480e		md5sum /data/bigexpansion/michadm/seqdata/2019-10-17_GCF-2019-661_HiSeq4K_Svalbard_reindeer/GCF-2019-661/ExpRTM5_sG3_S41_R1.fastq.gz > /data/bigexpansion/michadm/seqdata/2019-10-17_GCF-2019-661_HiSeq4K_Svalbard_reindeer/GCF-2019-661/ExpRTM5_sG3_S41_R1.fastq.gz.md5sum	md5sum /data/bigexpansion/michadm/seqdata/2019-10-17_GCF-2019-661_HiSeq4K_Svalbard_reindeer/GCF-2019-661/ExpRTM5_sG3_S41_R2.fastq.gz > /data/bigexpansion/michadm/seqdata/2019-10-17_GCF-2019-661_HiSeq4K_Svalbard_reindeer/GCF-2019-661/ExpRTM5_sG3_S41_R2.fastq.gz.md5sum	cat /data/bigexpansion/michadm/seqdata/2019-10-17_GCF-2019-661_HiSeq4K_Svalbard_reindeer/GCF-2019-661/ExpRTM5_sG3_S41_R1.fastq.gz.md5sum >> /data/bigdata/michadm/tempdir/2022-11-08_Hamish_md5sums_F.txt	cat /data/bigexpansion/michadm/seqdata/2019-10-17_GCF-2019-661_HiSeq4K_Svalbard_reindeer/GCF-2019-661/ExpRTM5_sG3_S41_R2.fastq.gz.md5sum >> /data/bigdata/michadm/tempdir/2022-11-08_Hamish_md5sums_R.txt	T-26	T-26	South	Sorkapp, Svalbard	T26	tissue	M180N		South	Breinesflya	516070	8530130	TBD	ExpRTM5_G3	GCF-2019-652_HiSeq4k	/data/bigexpansion/michadm/seqdata/2019-10-17_GCF-2019-661_HiSeq4K_Svalbard_reindeer/GCF-2019-661/ExpRTM5_sG3_S41_R{Pair}.fastq.gz	GCF, HiSeq4000, 150PE
